# Hippocampal transcriptomic profiling reveals interferon, unfolded protein response, and synaptic signatures in RORγt-transgenic mice

**DOI:** 10.64898/2026.09.13.751197

**Authors:** Tetsuya Sasaki, Sae Sanaka, Kenyu Nakamura, Suguru Iwata, Momo Morikawa, Yosuke Takei

**Author notes:** Corresponding authors: Tetsuya Sasaki, PhD and Yosuke Takei, MD, PhD Laboratory of Anatomy and Neuroscience, Department of Biomedical Sciences, Institute of Medicine, University of Tsukuba, 1-1-1 Tennodai, Tsukuba 305-8577, Ibaraki, Japan.

## Abstract

**Aim:** RORγt-transgenic mice provide a model of sustained T helper 17-cell bias, but the associated hippocampal transcriptional profile is incompletely characterized. We investigated gene-level and gene-set expression differences in this model.

**Methods:** Bilateral hippocampal samples from 10-week-old male RORγt-transgenic mice and wild-type littermates (n = 3 per genotype) underwent bulk RNA sequencing. Gene-level differential expression was evaluated using the Empirical Analysis of DGE tool in CLC Genomics Workbench. Preranked gene set enrichment analysis examined coordinated expression differences after expression filtering and exclusion of Rorc (13,813 genes).

**Results:** Sixteen genes met a false discovery rate < 0.05 (nine higher and seven lower in transgenic mice), including *Rorc, C4b, Xbp1, Nptx2* and *Mt2*. Of 212 candidates selected using unadjusted P < 0.05 and a twofold-change threshold, 155 (73.1%) had a mean expression below 0.5 reads per kilobase of transcript per million mapped reads. Hallmark interferon-α-response, interferon-γ-response, and unfolded-protein-response gene sets showed positive enrichment. Thirteen Gene Ontology biological-process sets met a false discovery rate < 0.05, including negatively enriched sets related to excitatory postsynaptic potential, glutamatergic transmission, and calcineurin-mediated signaling. *Il17a* and *Il17f* had zero reported counts, and none of the displayed leukocyte or central nervous system cell-marker genes met false discovery rate < 0.05.

**Conclusion:** This exploratory dataset identifies interferon-response, unfolded-protein-response and synaptic transcriptional signatures associated with the RORγt-transgenic genotype. The cellular sources, causal mediators and functional consequences remain unresolved.

## Supplementary Table3 for "Hippocampal transcriptomic profiling reveals interferon, unfolded protein response, and synaptic signatures in RORγt-transgenic mice" (part 1 of 3)

### Sheet: Hallmark
Name	Term	ES	NES	NOM p-val	FDR q-val	FWER p-val	Tag %	Gene %	Lead_genes	nLE
prerank	HALLMARK_INTERFERON_ALPHA_RESPONSE	0.601019	1.89154	0	0.00149031	0.001	23/53	10.97%	Txnip;Ifit3;Lgals3bp;Gbp3;Irf9;Ly6e;Ifit2;Helz2;Samd9l;Pnpt1;Cnp;Cd74;Isg15;Trim25;Psme1;Psme2;Irf2;B2m;Ifi35;Psmb8;Ifitm3;Mvb12a;Parp12	23
prerank	HALLMARK_INTERFERON_GAMMA_RESPONSE	0.511537	1.8168	0	0.00447094	0.006	42/115	15.91%	Txnip;Rnf213;Ifit3;Stat1;Lgals3bp;Gbp3;Irf9;Ly6e;Ifit2;Il18bp;Helz2;Samd9l;Pnpt1;Cd74;Isg15;Cmklr1;Trim25;Psme1;Psme2;Ptpn1;Irf2;Mthfd2;Tapbp;Tnfaip6;B2m;Znfx1;Ifi35;Cd38;Psma2;Psmb8;Ifitm3;Pnp;Parp12;Sspn;P2ry14;Ptgs2;Sri;Tnfaip3;Cfh;Fas;Nfkb1;Sod2	42
prerank	HALLMARK_UNFOLDED_PROTEIN_RESPONSE	0.50322	1.72441	0	0.00894188	0.018	25/100	11.11%	Nfya;Xbp1;Hspa5;Atf4;Cnot4;Eif4a1;Calr;Herpud1;Edem1;Eif4a3;Pdia6;Gemin4;Eif4e;Dnajc3;Psat1;Hsp90b1;Dnajb9;Cnot6;Eif2s1;Sec11a;Mthfd2;Pdia5;Cebpg;Gosr2;Slc7a5	25
prerank	HALLMARK_MTORC1_SIGNALING	0.377536	1.4128	0.00412371	0.203055	0.414	46/177	18.34%	Xbp1;Pno1;Hspa5;Adipor2;P4ha1;Serpinh1;Sdf2l1;Calr;Slc2a1;Edem1;Stip1;Hspd1;Psat1;Hsp90b1;Pgk1;Cxcr4;Cfp;Bhlhe40;Sec11a;Mthfd2;Psma4;Ldha;Pgm1;Bcat1;Pnp;Psmc6;Cth;Slc7a5;Ak4;Cyb5b;Ccnf;Uchl5;Mcm4;Rit1;Ube2d3;Slc7a11;Elovl6;Elovl5;Eif2s2;Cct6a;Add3;Slc1a4;Nup205;Itgb2;Fads1;Mthfd2l	46
prerank	HALLMARK_ADIPOGENESIS	0.358244	1.35468	0.0183908	0.268852	0.591	38/175	15.46%	Adipor2;Ephx2;Cd302;Mccc1;Ak2;Gpat4;Ppp1r15b;Ucp2;Nkiras1;Acadm;Jagn1;Fzd4;Mtch2;Itih5;Dnajb9;Ccng2;Ddt;Baz2a;Dhrs7;Rmdn3;Lifr;Chuk;Bcl2l13;Pgm1;Hibch;Enpp2;Dhrs7b;Gphn;Uck1;Sspn;Dnajc15;Pfkfb3;Sdhc;Agpat3;Map4k3;Elovl6;Aco2;Ndufab1	38
prerank	HALLMARK_UV_RESPONSE_UP	0.367349	1.32795	0.0400844	0.278937	0.665	32/129	16.11%	Nptx2;Fosb;Hmox1;Dnajb1;Stip1;Chka;Cnp;Dnaja1;Slc25a4;Ago2;Fmo1;Ccnd3;Bsg;Nxf1;Il6st;Prpf3;Selenow;Fkbp4;Amd1;Stard3;Cebpg;Ppt1;Cdc34;Cyb5b;Tyro3;Bak1;Nptxr;Cyb5r1;Grina;Hspa13;Sod2;Tmbim6	32
prerank	HALLMARK_FATTY_ACID_METABOLISM	0.357417	1.30584	0.0426439	0.289547	0.733	40/132	21.66%	Adipor2;Hsph1;Aldh1a1;Bckdhb;Prdx6;Hmgcs2;Mcee;Acss1;Eci2;Acadm;Fmo1;Psme1;Trp53inp2;Hccs;Hadhb;Fh1;Ldha;Hibch;Hsp90aa1;Acsl4;Kmt5a;Etfdh;Dlst;Sdhc;Odc1;Rap1gds1;Sdhd;Aco2;Elovl5;Sucla2;Dld;Blvra;Ehhadh;G0s2;Glul;Acsl5;Bmpr1b;Mdh2;Aldh3a2;Me1	40
prerank	HALLMARK_MYC_TARGETS_V1	0.343236	1.29657	0.029148	0.276826	0.767	56/180	21.33%	Mcm6;Eif4a1;Eef1b2;Txnl4a;Xrcc6;Eif4e;Hspd1;Srm;Cct5;Eif4g2;Nop16;Pgk1;Pabpc4;Mcm7;Eif2s1;Vdac3;Abce1;Clns1a;Erh;Psma4;Psma2;Ldha;Cnbp;Rplp0;Psmc6;Ap3s1;Srsf3;Orc2;Cox5a;Impdh2;Eif3d;Cct4;Mcm4;Tufm;Cul1;Fam120a;Odc1;Kpnb1;Tfdp1;Ndufab1;Mrps18b;Eif2s2;Acp1;Snrpg;Cct7;Hsp90ab1;Eif3b;Cstf2;Psmd7;Cdk4;Ywhaq;Xpo1;Cct2;Ncbp1;Psmb2;Vdac1	56
prerank	HALLMARK_OXIDATIVE_PHOSPHORYLATION	0.332171	1.25815	0.0380313	0.329856	0.847	43/181	16.80%	Nnt;Timm17a;Uqcrc2;Timm10;Acadm;Slc25a4;Rhot1;Mrps30;Mrps22;Aldh6a1;Bax;Surf1;Hccs;Hadhb;Hadha;Uqcrb;Rhot2;Mtrr;Vdac3;Fh1;Maob;Ldha;Supv3l1;Ldhb;Etfdh;Atp6v0b;Slc25a5;Cox5a;Dlst;Sdhc;Cox10;Atp6v0c;Abcb7;Sdhd;Atp6v1h;Aco2;Ndufab1;Oat;Oxa1l;Pdk4;Sucla2;Pdhx;Dld	43
prerank	HALLMARK_WNT_BETA_CATENIN_SIGNALING	0.430463	1.25478	0.146552	0.305514	0.854	11/37	14.74%	Ccnd2;Numb;Adam17;Skp2;Ppard;Nkd1;Rbpj;Cul1;Maml1;Trp53;Hey2	11
prerank	HALLMARK_BILE_ACID_METABOLISM	0.366109	1.24387	0.0938865	0.301314	0.874	10/81	7.16%	Dio2;Ephx2;Aldh1a1;Pxmp2;Tfcp2l1;Pex12;Gnpat;Cyp7b1;Pex7;Abcd1	10
prerank	HALLMARK_REACTIVE_OXYGEN_SPECIES_PATHWAY	0.401329	1.23228	0.137255	0.300298	0.897	8/46	13.19%	Prdx6;Selenos;Nqo1;Prdx2;Oxsr1;Mbp;Pdlim1;Abcc1	8
prerank	HALLMARK_HYPOXIA	0.328341	1.22687	0.0714286	0.287401	0.905	41/162	16.90%	Hspa5;Fosl2;P4ha1;Hmox1;P4ha2;Kdm3a;Slc2a1;Atp7a;Mt1;Tgm2;Aldoc;Car12;Ppp1r3c;Hexa;Pgk1;Ccng2;Cxcr4;Ets1;Dtna;Ndrg1;Bhlhe40;Ampd3;Efna3;Ankzf1;Ldha;Pgm1;Kif5a;Rbpj;Ak4;Ids;Gys1;Pfkfb3;Tnfaip3;Nedd4l;Vegfa;Pygm;Myh9;Selenbp1;Sdc4;Irs2;Errfi1	41
prerank	HALLMARK_IL2_STAT5_SIGNALING	0.329316	1.2207	0.0753138	0.279647	0.918	21/137	10.82%	Xbp1;P4ha1;Lrrc8c;Gbp3;Ccnd2;St3gal4;Uck2;Hopx;Tgm2;Itih5;Ccnd3;Umps;Praf2;Hipk2;Ndrg1;Bhlhe40;Ctsz;Ifitm3;Sh3bgrl2;Bcl2l1;Pnp	21
prerank	HALLMARK_TGF_BETA_SIGNALING	0.393554	1.19615	0.179825	0.308594	0.946	17/49	18.16%	Tgfbr1;Klf10;Id3;Smad6;Hipk2;Trim33;Arid4b;Ifngr2;Tjp1;Ppp1ca;Skil;Ube2d3;Acvr1;Fnta;Tgfb1;Id1;Bmp2	17
prerank	HALLMARK_IL6_JAK_STAT3_SIGNALING	0.384892	1.18201	0.191617	0.318648	0.961	20/47	20.23%	Hmox1;Stat1;Irf9;Tnfrsf12a;Ptpn1;Il6st;Il1r1;Cd38;Ifngr2;Csf3r;A2m;Cbl;Bak1;Fas;Tnfrsf1a;Myd88;Tgfb1;Acvrl1;Ptpn11;Cd9	20
prerank	HALLMARK_HEME_METABOLISM	0.300944	1.13391	0.176471	0.420181	0.993	40/154	18.69%	Slc22a4;Nnt;P4ha2;Kdm7a;Slc2a1;Ucp2;Abcb6;Prdx2;Aldh6a1;Ccnd3;Tspan5;Bsg;Blvrb;Rnf19a;Cdr2;Slc25a38;Trak2;Lpin2;Mboat2;Mospd1;Sidt2;Hagh;Sdcbp;Acsl6;Epor;Adipor1;Aldh1l1;Top1;Lamp2;Tfdp2;Slc7a11;Mfhas1;Dcaf10;Selenbp1;Narf;Tmem9b;Blvra;Fech;Rnf123;Bach1	40
prerank	HALLMARK_COMPLEMENT	0.293717	1.07042	0.294737	0.589253	0.999	22/125	15.11%	Hspa5;Plat;Pik3ca;Pla2g7;Dusp5;Gmfb;Ctsd;Dock10;Irf2;Mt3;F5;Vcpip1;Usp16;C1qa;S100a13;Lipa;Ctss;C1qc;Lamp2;Tnfaip3;Rnf4;Cfh	22
prerank	HALLMARK_ALLOGRAFT_REJECTION	0.320864	1.06926	0.327801	0.562005	0.999	29/84	20.33%	Stat1;Ccnd2;Inhba;Cd74;Csk;Ccnd3;Bcl10;Ets1;Cfp;Tapbp;B2m;Abce1;Nck1;Traf2;Bcat1;Ifngr2;Rps9;Ctss;Eif3d;F2r;Zap70;Thy1;Fas;Hcls1;Tgfb1;Itgb2;Srgn;Il16;Hif1a	29
prerank	HALLMARK_PEROXISOME	0.306563	1.06032	0.338266	0.561624	0.999	26/89	20.12%	Ephx2;Aldh1a1;Cln8;Eci2;Slc25a4;Bcl10;Gnpat;Abcd1;Cnbp;Cdk7;Acsl4;Abcc5;Pex13;Ttr;Vps4b;Itgb1bp1;Elovl5;Sod2;Slc25a19;Dlg4;Fdps;Fads1;Ehhadh;Pex5;Acsl5;Hsd3b7	26
prerank	HALLMARK_P53_PATHWAY	0.283541	1.05029	0.309524	0.564403	1	35/164	15.30%	Hmox1;Txnip;Abhd4;Tcn2;Tprkb;Klf4;Ccnd2;Ralgds;Ctsd;Rrp8;Zbtb16;Mxd4;Ccnd3;Bax;Nol8;Gls2;Mknk2;Sertad3;Gm2a;Ndrg1;Abat;Ccp110;Fuca1;Ninj1;Abcc5;Ldhb;Sesn1;Cd82;Trp53;Bak1;F2r;Slc7a11;Zfp36l1;Fas;Cebpa	35
prerank	HALLMARK_GLYCOLYSIS	0.27948	1.04477	0.331924	0.558461	1	26/162	12.62%	Hspa5;P4ha1;P4ha2;Gnpda1;Ak3;Abcb6;Met;Pgk1;Homer1;Plod1;Pygb;Cxcr4;Vcan;Aldh7a1;Pkp2;Lhpp;Fkbp4;Efna3;Ankzf1;Ldha;Mpi;Cth;Ak4;Capn5;Tpst1;Gys1	26
prerank	HALLMARK_XENOBIOTIC_METABOLISM	0.288381	1.04271	0.342672	0.540919	1	36/126	16.63%	Hmox1;Xdh;Nqo1;Gstm4;Sar1b;Fmo1;Ddt;Papss2;Blvrb;Cyp4f14;Ndrg2;Dhrs7;Lpin2;Il1r1;Sertad1;Ppard;Atoh8;Ninj1;Bcat1;Pdlim5;Comt;Etfdh;Abhd6;Acp2;Tpst1;Bcar1;Pros1;Fas;Tnfrsf1a;Aco2;Elovl5;Tmbim6;Gsto1;Pdk4;Crot;Acp1	36
prerank	HALLMARK_TNFA_SIGNALING_VIA_NFKB	0.275565	1.01274	0.393478	0.608482	1	36/136	18.16%	Fosl2;Spsb1;Fosb;Klf4;Dusp5;Inhba;Ifit2;Klf10;Trip10;Hes1;Il6st;Bhlhe40;Tnfaip6;Nr4a2;Ninj1;Rcan1;Ccnl1;Ifngr2;Pdlim5;Nfkb2;Nfe2l2;Ptgs2;Pfkfb3;Egr3;Tnfaip3;Sgk1;Klf2;Vegfa;Nfkb1;Sod2;Sdc4;Mxd1;Irs2;B4galt5;Nr4a3;Bmp2	36
prerank	HALLMARK_MITOTIC_SPINDLE	0.265643	1.00283	0.434978	0.615857	1	36/164	17.52%	Pcgf5;Fgd6;Net1;Rictor;Myo9b;Gemin4;Cdc42;Shroom1;Mid1;Nin;Rhot2;Arhgap5;Atg4b;Cdc42ep4;Katna1;Pafah1b1;Gsn;Nck1;Pdlim5;Wasf2;Kif3b;Bcar1;Arhgef7;Rapgef5;Hook3;Rasal2;Arhgef3;Kif5b;Tsc1;Actn4;Myh9;Cenpj;Llgl1;Ppp4r2;Pxn;Alms1	36
prerank	HALLMARK_KRAS_SIGNALING_UP	0.269389	0.987977	0.503386	0.637625	1	30/134	15.11%	Plat;Adgra2;Klf4;Ccnd2;Apod;Inhba;Akt2;Gpnmb;Tspan7;Cmklr1;Nin;Cxcr4;Adgrl4;Ets1;Adam17;Lcp1;Dcbld2;Psmb8;Fuca1;Gprc5b;Ctss;Ptgs2;Cdadc1;Mmd;Cbl;Ephb2;Tnfaip3;Strn;Mtmr10;Cfh	30
prerank	HALLMARK_APICAL_SURFACE	0.362532	0.980678	0.488844	0.634708	1	3/27	1.28%	Adipor2;Mal;Hspb1	3
prerank	HALLMARK_MYC_TARGETS_V2	0.309204	0.966362	0.530938	0.654886	1	20/53	23.30%	Hspd1;Wdr74;Imp4;Srm;Pprc1;Nop16;Mphosph10;Ipo4;Supv3l1;Farsa;Mcm4;Exosc5;Cdk4;Grwd1;Pes1;Mrto4;Tfb2m;Gnl3;Dctpp1;Mybbp1a	20
prerank	HALLMARK_ESTROGEN_RESPONSE_EARLY	0.260042	0.959965	0.528184	0.651935	1	32/146	17.90%	Xbp1;Aff1;Klf4;Krt8;Slc2a1;Tgm2;Klf10;Car12;Hes1;Itpk1;Papss2;Blvrb;Fkbp5;Il6st;Bhlhe40;Abat;Fkbp4;Asb13;Sh3bp5;Slc7a5;Sybu;Cbfa2t3;Egr3;Isg20l2;Nxt1;Slc1a1;Elovl5;Inpp5f;Add3;Slc1a4;Dynlt3;Cxcl12	32
prerank	HALLMARK_PI3K_AKT_MTOR_SIGNALING	0.279328	0.952875	0.574113	0.649478	1	33/90	27.52%	Calr;Slc2a1;Eif4e;Plcg1;Hsp90b1;Cxcr4;Mknk2;Them4;Nck1;Traf2;Ppp1ca;Rit1;Ube2d3;Rps6ka3;Tnfrsf1a;Grk2;Myd88;Ralb;Cdk4;Ptpn11;Atf1;Cfl1;Prkcb;Cdkn1a;Mapk8;Grb2;Arpc3;Smad2;E2f1;Ube2n;Csnk2b;Pak4;Pfn1	33
prerank	HALLMARK_APOPTOSIS	0.266503	0.94902	0.584783	0.640787	1	20/119	11.09%	Plat;Hmox1;Txnip;Hspb1;Ccnd2;Dnaja1;Dnajc3;Timp3;Bax;Tnfrsf12a;Bcl10;Rhot2;Bcap31;Gpx1;Gsn;Cd38;Ifitm3;Bcl2l1;Ppt1;Cth	20
prerank	HALLMARK_PROTEIN_SECRETION	0.264427	0.921655	0.645435	0.698584	1	28/91	22.80%	Atp7a;Ap2b1;Tmx1;Zw10;Vamp4;Ica1;Ppt1;Arfip1;Gosr2;Ap3s1;Sspn;Rer1;Lamp2;Sec22b;Vps4b;Rps6ka3;Anp32e;Atp6v1h;Sgms1;Rab5a;Sec24d;Copb1;Mon2;Snx2;Vps45;M6pr;Cav2;Ap3b1	28
prerank	HALLMARK_ANDROGEN_RESPONSE	0.263961	0.897279	0.671968	0.742086	1	21/82	18.29%	Abcc4;Krt8;Selenop;Xrcc6;Dnajb9;Ccnd3;Fkbp5;Ndrg1;B2m;Lifr;Srp19;Pdlim5;Rab4a;Sgk1;Rps6ka3;Elovl5;Ngly1;Sec24d;Fads1;Dbi;Pgm3	21
prerank	HALLMARK_COAGULATION	0.261115	0.861367	0.746269	0.808319	1	16/72	15.11%	Plat;Trf;Hmgcs2;Capn2;Timp3;Dusp14;Gsn;C1qa;S100a13;Capn5;Vwf;A2m;Lamp2;Pros1;Pef1;Cfh	16
prerank	HALLMARK_PANCREAS_BETA_CELLS	0.316757	0.819011	0.754386	0.869619	1	4/21	8.43%	Neurod1;Elp4;Sec11a;Pcsk1	4
prerank	HALLMARK_NOTCH_SIGNALING	-0.2672	-0.730439	0.897839	0.964586	1	8/29	18.06%	Jag1;Notch3;Dtx1;Notch2;Arrb1;Wnt5a;Lfng;Fzd1	8
prerank	HALLMARK_HEDGEHOG_SIGNALING	-0.26051	-0.736548	0.88425	1	1	7/31	15.80%	Ldb1;L1cam;Cdk5r1;Celsr1;Ets2;Rtn1;Nf1	7
prerank	HALLMARK_G2M_CHECKPOINT	-0.208248	-0.747439	0.978495	1	1	12/127	7.98%	Meis2;Stmn1;Cks1b;Ilf3;Lbr;Smc2;Marcks;Rps6ka5;Efna5;Syncrip;Rad21;Hmgb3	12
prerank	HALLMARK_ANGIOGENESIS	-0.30075	-0.813647	0.76699	1	1	9/26	19.03%	App;Jag1;Col5a2;Fstl1;Lpl;Pdgfa;Col3a1;Jag2;Spp1	9
prerank	HALLMARK_SPERMATOGENESIS	-0.249146	-0.818586	0.827094	1	1	23/71	24.02%	Slc2a5;Pcsk1n;Nefh;Adcyap1;Ddx25;Gpr182;Snap91;Gad1;Pgs1;Phf7;Sirt1;Npy5r;Strbp;Mllt10;Camk4;Pomc;Nos1;Mtor;Scg3;Hspa2;Tle4;Map7;Clgn	23
prerank	HALLMARK_E2F_TARGETS	-0.233301	-0.84896	0.851786	1	1	44/138	24.37%	Cit;Stmn1;Cks1b;Ilf3;Lbr;Rfc2;Dnmt1;Asf1a;Syncrip;Rad21;Hmgb3;Nop56;Hnrnpd;Mlh1;Rfc3;Wdr90;Nup107;Rpa3;Hmgb2;Pnn;Prps1;Stag1;Exosc8;Tacc3;Pms2;Tipin;Cdkn1b;Psip1;Shmt1;Nolc1;Pds5b;Luc7l3;Smc6;Suv39h1;Rpa1;Ssrp1;Mcm2;Cks2;Ncapd2;Brms1l;Smc1a;Pa2g4;Prim2;Srsf2	44
prerank	HALLMARK_CHOLESTEROL_HOMEOSTASIS	-0.281134	-0.88735	0.675147	1	1	12/59	16.80%	Ldlr;Fasn;Alcam;Jag1;Tm7sf2;Lpl;Sqle;Acat2;Srebf2;Fbxo6;Gusb;S100a11	12
prerank	HALLMARK_DNA_REPAIR	-0.247389	-0.888896	0.706835	1	1	24/137	14.20%	Vps37b;Polr2k;Supt5;Ccno;Mpc2;Rfc2;Tarbp2;Usp11;Vps37d;Rfc5;Cmpk2;Polr2f;Nelfe;Edf1;Gtf2f1;Rfc3;Stx3;Rpa3;Polr3c;Nt5c;Bcam;Polr2e;Ddb2;Itpa	24
prerank	HALLMARK_INFLAMMATORY_RESPONSE	-0.267814	-0.925773	0.619608	1	1	22/99	17.11%	Ldlr;Rnf144b;Pcdh7;Klf6;Btg2;Hbegf;Kcnj2;Slc7a2;Icam1;Slc11a2;Il4ra;Il18;Gpc3;Rela;Gna15;Ahr;Pdpn;Acvr2a;Vip;Ripk2;Adrm1;Gabbr1	22
prerank	HALLMARK_MYOGENESIS	-0.26328	-0.949315	0.566288	1	1	27/137	14.53%	Mef2c;Myh7;Mapre3;Bin1;Hbegf;App;Col6a2;Cox6a2;Ephb3;Eno3;Igfbp3;Speg;Cdh13;Sptan1;Ryr1;Ppfia4;Ckb;Aebp1;Nav2;Kcnh2;Pfkm;Reep1;Ncam1;Col3a1;Acsl1;Pdlim7;Ifrd1	27
prerank	HALLMARK_ESTROGEN_RESPONSE_LATE	-0.275408	-0.993464	0.429907	1	1	27/129	15.09%	Atp2b4;Fgfr3;Wfs1;Btg3;Zfp36;Foxc1;Tiam1;Sord;Fos;Pgr;Npy1r;Dcxr;Igsf1;Slc2a8;Rapgefl1;Pcp4;Ckb;Impa2;Celsr2;Scnn1a;Tob1;Id2;Rbbp8;Perp;Prss23;Pdcd4;Gins2	27
prerank	HALLMARK_EPITHELIAL_MESENCHYMAL_TRANSITION	-0.277826	-1.00513	0.423507	1	1	44/146	22.01%	Fbn1;Crlf1;Pdgfrb;Lrp1;Fbln1;Col6a2;Thbs2;Magee1;Oxtr;Matn2;Sat1;Igfbp3;Col5a2;Ntm;Fstl1;Dpysl3;Thbs1;Basp1;Id2;Gas1;Dab2;Cadm1;Tnc;Col3a1;Col12a1;Notch2;Col5a1;Wnt5a;Slit2;Gadd45a;Dst;Jun;Spp1;Rhob;Tpm2;Spock1;Sparc;Itgb1;Col11a1;Anpep;Aplp1;Mmp14;Gja1;Pvr	44
prerank	HALLMARK_APICAL_JUNCTION	-0.297774	-1.0878	0.26	1	0.999	29/147	16.62%	Fbn1;Insig1;Nlgn2;Nrxn2;Adam23;Sirpa;Cd276;Dmp1;Cadm3;Evl;Speg;Calb2;Myh10;Jup;Icam1;Gtf2f1;Atp1a3;Kcnh2;Amigo2;Pik3r3;Arhgef6;Stx4a;Nlgn3;Dlg1;Dhx16;Nf1;Myl12b;Slit2;Alox8	29
prerank	HALLMARK_KRAS_SIGNALING_DN	-0.376066	-1.28013	0.0750469	0.555817	0.839	20/91	11.85%	Fgfr3;Tenm2;Myh7;Sncb;Tgfb2;Ngb;Fgf16;Btg2;Idua;Nrip2;Arpp21;Slc5a5;Ryr1;Clstn3;Asb7;Krt1;Klhdc8a;Itih3;Celsr2;Coq8a	20
prerank	HALLMARK_UV_RESPONSE_DN	-0.393308	-1.40643	0.0132827	0.381294	0.48	36/126	18.14%	Atp2b4;Igfbp5;Ldlr;Insig1;Sdc2;Dusp1;Pdgfrb;Pex14;Fhl2;Inpp4b;Fzd2;Prkce;Mta1;Fyn;Col5a2;Scn8a;Cacna1a;Ptprm;Dab2;Col3a1;Map2k5;Notch2;Pik3r3;Cited2;Acvr2a;Mmp16;Dlg1;Tgfbr2;Nr3c1;Kit;Mgll;Adgrl2;Map1b;Rnd3;Cdkn1b;Amph	36

### Sheet: GO_BP
Name	Term	ES	NES	NOM p-val	FDR q-val	FWER p-val	Tag %	Gene %	Lead_genes	nLE
prerank	GOBP_CHAPERONE_MEDIATED_PROTEIN_FOLDING	0.622426	2.01613	0	0.0432017	0.042	16/57	9.03%	Hspa5;Dnajb5;Pdia4;Hsph1;Sdf2l1;Hspb1;Dnajb1;Hspa8;Cd74;Cct5;Chordc1;Fkbp5;Hspa1b;Cct8;Fkbp4;Ppid	16
prerank	GOBP_CHAPERONE_COFACTOR_DEPENDENT_PROTEIN_REFOLDING	0.73516	2.01378	0.00205761	0.0230409	0.044	7/27	3.39%	Hspa5;Dnajb5;Hsph1;Sdf2l1;Dnajb1;Hspa8;Cd74	7
prerank	GOBP_DE_NOVO_PROTEIN_FOLDING	0.670724	2.01118	0	0.0160006	0.046	10/40	7.80%	Hspa5;Dnajb5;Hsph1;Sdf2l1;Dnajb1;Hspa8;Cd74;Cct5;Hspa1b;Cct8	10
prerank	GOBP_HUMORAL_IMMUNE_RESPONSE_MEDIATED_BY_CIRCULATING_IMMUNOGLOBULIN	0.812531	1.97678	0	0.024961	0.092	7/15	12.80%	C4b;Foxj1;C1qb;C1qa;Cr1l;Ighm;C1qc	7
prerank	GOBP_ANTIGEN_PROCESSING_AND_PRESENTATION_OF_PEPTIDE_ANTIGEN	0.689036	1.96995	0	0.0240009	0.11	17/33	18.70%	Calr;H2-K1;H2-D1;Mpeg1;Cd74;Pdia3;Traf6;H2-Eb1;H2-Ab1;Tapbp;B2m;Ctss;Unc93b1;Fcgr3;Pycard;Fcgr1;H2-T23	17
prerank	GOBP_RESPONSE_TO_INTERFERON_BETA	0.690776	1.9559	0	0.025281	0.132	13/33	11.35%	Irgm2;Ifit3;Stat1;Gbp3;Gbp7;Capn2;Pnpt1;Ifit1;Gbp2;Ifitm3;Igtp;Cdc34;Irgm1	13
prerank	GOBP_ANTIGEN_PROCESSING_AND_PRESENTATION_OF_EXOGENOUS_ANTIGEN	0.717308	1.94253	0.00210526	0.0283897	0.165	17/24	22.80%	H2-K1;Mpeg1;Cd74;Traf6;H2-Eb1;Psme1;H2-Ab1;Psme2;Tapbp;B2m;Ctss;Unc93b1;Fcgr3;Fcgr1;H2-T23;Fcer1g;Ap3b1	17
prerank	GOBP_ANTIVIRAL_INNATE_IMMUNE_RESPONSE	0.65456	1.91662	0	0.0370814	0.235	13/37	13.05%	Oasl2;Ifit3;Hcfc2;Rpsa;Ifit2;Ifit3b;Trim25;Traf6;Tmem120a;Irf3;Nck1;Serinc3;Atad3a	13
prerank	GOBP_CELLULAR_RESPONSE_TO_CADMIUM_ION	0.722212	1.90163	0	0.0420283	0.289	9/22	8.96%	Mt2;Hmox1;Hsf1;Hspa8;Mt1;Abcb6;Mt3;Chuk;Gsn	9
prerank	GOBP_ANTIGEN_PROCESSING_AND_PRESENTATION_OF_EXOGENOUS_PEPTIDE_ANTIGEN	0.727834	1.88022	0.00207039	0.0535701	0.371	14/20	20.82%	H2-K1;Mpeg1;Cd74;Traf6;H2-Eb1;H2-Ab1;Tapbp;B2m;Ctss;Unc93b1;Fcgr3;Fcgr1;H2-T23;Fcer1g	14
prerank	GOBP_COMPLEMENT_ACTIVATION	0.72682	1.83904	0	0.0953928	0.597	9/19	15.11%	C4b;C1qb;Cfp;C1qa;Cr1l;Ighm;C1qc;A2m;Cfh	9
prerank	GOBP_INTEGRATED_STRESS_RESPONSE_SIGNALING	0.649168	1.80045	0	0.147206	0.754	11/26	13.05%	Hspa5;Atf4;Akt2;Tmem33;Ptpn1;Eif2s1;Nck1;Igtp;Nfe2l2;Tmed2;Atad3a	11
prerank	GOBP_RESPIRATORY_CHAIN_COMPLEX_IV_ASSEMBLY	0.66383	1.79494	0.00635593	0.146295	0.778	14/25	13.46%	Taco1;Timm21;Cox19;Bcs1l;mt-Co3;Surf1;Pet100;Cox14;Cep89;Coa6;Fastkd3;Slc25a46;Cox18;Cox10	14
prerank	GOBP_INTERLEUKIN_6_PRODUCTION	0.512345	1.77969	0	0.166772	0.836	38/94	17.76%	Xbp1;Foxj1;Lbp;Selenos;Lgals9;Inpp5d;Capn2;Tbc1d23;Hspd1;Cd74;Met;Sphk2;Csk;Traf6;Bsg;Il6ra;Aqp4;Il1rap;Nckap1l;Zbtb20;Mbp;Azi2;Selenok;Unc93b1;Setd4;Tnfaip3;Arid5a;F2r;Klf2;Akirin2;Tnfrsf1a;Flt3;Grk2;Il17rc;Myd88;Tgfb1;Afap1l2;Pycard	38
prerank	GOBP_CYTOCHROME_COMPLEX_ASSEMBLY	0.606397	1.77057	0.00207469	0.173639	0.864	15/35	13.46%	Taco1;Timm21;Cox19;Bcs1l;mt-Co3;Surf1;Hccs;Pet100;Cox14;Cep89;Coa6;Fastkd3;Slc25a46;Cox18;Cox10	15
prerank	GOBP_PERK_MEDIATED_UNFOLDED_PROTEIN_RESPONSE	0.668809	1.76469	0	0.175387	0.881	11/21	13.05%	Hspa5;Atf4;Akt2;Tmem33;Ptpn1;Eif2s1;Nck1;Igtp;Nfe2l2;Tmed2;Atad3a	11
prerank	GOBP_BONE_RESORPTION	0.571936	1.76263	0.00201207	0.16987	0.885	21/50	17.12%	Tns3;Trf;Inpp5d;Def8;Csk;Csf1r;Traf6;S1pr1;Lrp6;Ppargc1b;Cd38;Plekhm1;Lrrk1;Ctss;Rab7;Mc4r;Tmem64;Cbl;Vegfa;Pdk4;Tpp1	21
prerank	GOBP_RESPONSE_TO_TOPOLOGICALLY_INCORRECT_PROTEIN	0.484322	1.75621	0	0.174833	0.901	27/126	6.72%	Xbp1;Hspa5;Atf4;Hsph1;Sdf2l1;Derl2;Selenos;Manf;Hsf1;Hspb1;Creb3l2;Herpud1;Edem1;Pdia6;Akt2;Hspd1;Tmem33;Dnajc3;Edem3;Atf6b;Syvn1;Dnajb9;Bax;Thbs4;Ptpn1;Eif2s1;Tbl2	27
prerank	GOBP_CELLULAR_RESPONSE_TO_UNFOLDED_PROTEIN	0.514254	1.75128	0	0.175283	0.909	30/84	16.11%	Xbp1;Hspa5;Atf4;Derl2;Selenos;Manf;Hsf1;Herpud1;Pdia6;Akt2;Hspd1;Tmem33;Dnajc3;Edem3;Atf6b;Dnajb9;Bax;Ptpn1;Eif2s1;Tbl2;Nck1;Igtp;Nfe2l2;Tmed2;Derl3;Atad3a;Bak1;Parp6;Cdk5rap3;Tmbim6	30
prerank	GOBP_CELLULAR_RESPONSE_TO_VIRUS	0.604377	1.73897	0.00214592	0.19268	0.933	15/35	17.03%	Irgm2;Calr;Lgals9;Rrp1b;Bax;Fmr1;Zc3hav1;Chuk;Irf3;Hsp90aa1;Igtp;Irgm1;Nfkb1;Flt3;Tgfb1	15
prerank	GOBP_PROTEIN_FOLDING	0.464166	1.73276	0	0.197448	0.943	30/154	9.23%	Hspa5;Dnajb5;Pdia4;Hsph1;Sdf2l1;Calr;Nudcd2;Hspb1;Dnajb1;Ric3;Hspa8;Hspd1;Dnaja1;Cd74;Dnajc3;Cct5;Hsp90b1;Dnaja3;Chordc1;Pdia3;Ric8a;Dnajc1;Fkbp5;Hspa1b;Cct8;B2m;Pdia5;Fkbp4;Ppid;Ranbp2	30
prerank	GOBP_REGULATION_OF_AUTOPHAGOSOME_MATURATION	0.713621	1.73221	0.00403226	0.189956	0.945	7/16	13.90%	Irgm2;Tom1;Phf23;Igtp;Rubcn;Irgm1;Cln3	7
prerank	GOBP_B_CELL_MEDIATED_IMMUNITY	0.529971	1.73095	0	0.184452	0.945	26/69	21.61%	C4b;Foxj1;Parp3;Inpp5d;Hspd1;Cd74;C1qb;Mad2l2;Bcl10;Slc15a4;C1qa;Cr1l;Ighm;C1qc;Msh6;Cfh;Fas;Myd88;Tgfb1;Fcgr3;Fcgr1;H2-T23;Fcer1g;Pagr1a;Bcl6;Aplf	26
prerank	GOBP_ENDOPLASMIC_RETICULUM_TO_CYTOSOL_TRANSPORT	0.636188	1.72127	0.00213675	0.197408	0.968	10/26	12.97%	Derl2;Selenos;Herpud1;Edem1;Hsp90b1;Syvn1;Sec61b;Bcap31;H13;Derl3	10
prerank	GOBP_PROTEIN_TARGETING_TO_LYSOSOME	0.629327	1.72087	0	0.190356	0.969	13/27	25.09%	Zfyve16;Ap4m1;Hspa8;Gnptab;Vps54;Rab7;Lamp2;Clu;Vps4a;M6pr;Ap3b1;Pik3c3;Sorl1	13
prerank	GOBP_ANTIGEN_PROCESSING_AND_PRESENTATION_OF_PEPTIDE_ANTIGEN_VIA_MHC_CLASS_I	0.664845	1.70984	0.00619835	0.206371	0.983	7/22	8.30%	Calr;H2-K1;H2-D1;Mpeg1;Pdia3;Tapbp;B2m	7
prerank	GOBP_REGULATION_OF_PROTEIN_COMPLEX_STABILITY	0.72971	1.70777	0.0125523	0.20303	0.983	7/15	11.35%	Irgm2;Ncln;Hspa8;Luzp1;Tapbp;Igtp;Irgm1	7
prerank	GOBP_PROTEIN_REFOLDING	0.65516	1.70721	0.00407332	0.197048	0.983	8/22	10.42%	Hspa5;Hspb1;Hspa8;Hspd1;Dnaja1;Hspa1b;B2m;Hsp90aa1	8
prerank	GOBP_HYDROGEN_PEROXIDE_CATABOLIC_PROCESS	0.666686	1.70719	0.00641026	0.190286	0.983	6/18	8.82%	Nnt;Prdx6;Prdx2;Hbb-y;Mt3;Gpx1	6
prerank	GOBP_REGULATION_OF_T_CELL_MEDIATED_CYTOTOXICITY	0.693231	1.70244	0.00852878	0.193352	0.987	6/16	11.27%	H2-K1;H2-D1;Hspa8;B2m;Pnp;Nckap1l	6
prerank	GOBP_SULFUR_COMPOUND_TRANSPORT	0.531819	1.68872	0.00203666	0.217898	0.995	22/51	17.58%	Abcc4;Lrrc8c;Slc25a42;Ucp2;Mfsd12;Slc43a2;Slc26a6;Slc25a40;Lrrc8a;Abcd1;Slc6a11;Slc35b3;Slc7a5;Slc25a47;Abcc5;Slc36a1;Slc33a1;Abcc1;Slc7a11;Slc1a1;Slc25a19;Slc1a4	22
prerank	GOBP_POSITIVE_REGULATION_OF_INTERLEUKIN_6_PRODUCTION	0.521075	1.67629	0.00431034	0.242379	0.998	24/57	17.76%	Xbp1;Lbp;Lgals9;Tbc1d23;Hspd1;Cd74;Sphk2;Traf6;Bsg;Il6ra;Il1rap;Zbtb20;Mbp;Selenok;Unc93b1;Setd4;Arid5a;F2r;Akirin2;Grk2;Il17rc;Myd88;Tgfb1;Pycard	24
prerank	GOBP_BRANCHED_CHAIN_AMINO_ACID_METABOLIC_PROCESS	0.621374	1.65559	0.00814664	0.294382	1	8/23	10.27%	Hibadh;Mccc1;Bckdhb;Aldh6a1;Slc25a44;Bcat1;Hibch;Ivd	8
prerank	GOBP_PHOSPHATIDYLETHANOLAMINE_METABOLIC_PROCESS	0.698441	1.65374	0.0252101	0.29123	1	9/16	21.28%	Abhd4;Chka;Mfsd2a;Lpin1;Pla2g15;Cept1;Naaa;Pcyt2;Etnk1	9
prerank	GOBP_CELLULAR_RESPONSE_TO_GLUCOSE_STARVATION	0.537935	1.63909	0.00426439	0.328004	1	13/42	13.55%	Xbp1;Hspa5;Atf4;Slc2a1;Chka;Rrp8;Tbl2;Slc7a5;Sesn1;Nfe2l2;Sesn2;Prkag2;Trp53	13
prerank	GOBP_RESPONSE_TO_INTERLEUKIN_7	0.683723	1.63876	0.0211864	0.319959	1	5/15	4.64%	Fosl2;Stip1;Hnrnph1;Hspd1;Pdia3	5
prerank	GOBP_PROTEIN_HYDROXYLATION	0.627427	1.63563	0.00828157	0.32086	1	5/22	6.03%	P4ha1;P4ha2;Plod1;Vipas39;Jmjd4	5
prerank	GOBP_RESPONSE_TO_GAMMA_RADIATION	0.534793	1.62745	0.010352	0.337579	1	15/44	15.91%	Tmem109;Hsf1;Xrcc6;Tigar;Bax;Gpx1;Bcl2l1;Pnp;Trp53;Cbl;Bak1;Elk1;Rnf4;Wrn;Sod2	15
prerank	GOBP_CELLULAR_RESPONSE_TO_TOPOLOGICALLY_INCORRECT_PROTEIN	0.469607	1.62428	0	0.338647	1	21/99	6.72%	Xbp1;Hspa5;Atf4;Sdf2l1;Derl2;Selenos;Manf;Hsf1;Herpud1;Pdia6;Akt2;Hspd1;Tmem33;Dnajc3;Edem3;Atf6b;Dnajb9;Bax;Ptpn1;Eif2s1;Tbl2	21
prerank	GOBP_POSITIVE_REGULATION_OF_NEUTROPHIL_MIGRATION	0.628195	1.62017	0.0105708	0.343765	1	7/20	12.21%	Lbp;Cd74;Thbs4;Il1r1;Mdk;Nckap1l;Selenok	7
prerank	GOBP_DETOXIFICATION	0.482939	1.61582	0	0.350297	1	24/78	16.16%	Mt2;Aldh1a1;Nnt;Prdx6;Selenos;Nqo1;Atp7a;Mt1;Abcb6;Prdx2;Gstm7;Mt3;Selenow;Gpx1;Slc29a4;Sesn1;Nfe2l2;Ptgs2;Sesn2;Abcc1;Abcb1b;Esd;Sod2;Gsto1	24
prerank	GOBP_ANTIGEN_PROCESSING_AND_PRESENTATION	0.489113	1.61495	0.00203666	0.344425	1	27/68	18.70%	Calr;H2-K1;H2-D1;Mpeg1;Cd74;Pdia3;Traf6;H2-Eb1;Psme1;H2-Ab1;Psme2;Tapbp;B2m;Rab35;Psmb8;Rab4a;Ctss;Unc93b1;Ighm;Abcc1;Rab32;Flt3;Ythdf1;Fcgr3;Pycard;Fcgr1;H2-T23	27
prerank	GOBP_CARBOHYDRATE_DERIVATIVE_TRANSPORT	0.497397	1.6139	0	0.340054	1	22/60	16.55%	Lbp;Abcc4;Plekha8;Pltp;Lrrc8c;Slc25a42;Mfsd2a;Slc25a4;Lrrc8a;Slc15a4;Slc35b3;Slc29a4;Abcc5;Slc25a25;Slc25a5;Cln3;Slc35c2;Slc25a23;Calhm2;Slc35a3;Shoc2;Slc25a19	22
prerank	GOBP_TROPHOBLAST_CELL_MIGRATION	0.671902	1.61099	0.016129	0.341402	1	4/16	4.94%	Calr;Tgfbr1;Ago2;Fbn2	4
prerank	GOBP_PHOSPHATIDYLCHOLINE_BIOSYNTHETIC_PROCESS	0.652176	1.60682	0.0181452	0.347022	1	10/17	19.97%	Gpat4;Capn2;Chka;Fabp3;Dhrs7b;Rab38;Lpcat3;Cept1;Lcat;Chpt1	10
prerank	GOBP_PURINE_CONTAINING_COMPOUND_TRANSMEMBRANE_TRANSPORT	0.614138	1.60343	0.0182927	0.350685	1	11/22	15.98%	Abcc4;Lrrc8c;Slc25a42;Slc25a4;Lrrc8a;Slc35b3;Slc25a47;Slc25a5;Slc33a1;Slc25a23;Shoc2	11
prerank	GOBP_LYMPHOCYTE_MEDIATED_IMMUNITY	0.43576	1.60138	0	0.350618	1	43/150	17.93%	C4b;Foxj1;Fosl2;Parp3;Lgals9;H2-K1;Inpp5d;H2-D1;Hspa8;Hspd1;Cd74;C1qb;Mad2l2;Traf6;Bcl10;Vav1;Il1r1;B2m;Vsir;Slc15a4;Cebpg;Traf2;C1qa;Pnp;Cr1l;Nckap1l;Clec2d;Unc93b1;Ighm;Dennd1b;C1qc;Msh6;Kif5b;Arid5a;Cfh;Fas;Slfn2;Myd88;Tgfb1;Fcgr3;Malt1;Fcgr1;Serpinb9	43
prerank	GOBP_NEGATIVE_REGULATION_OF_LEUKOCYTE_MEDIATED_IMMUNITY	0.538974	1.59933	0.00843882	0.349894	1	21/38	25.27%	Foxj1;Parp3;Hmox1;Lgals9;Inpp5d;Cx3cr1;Vsir;Cr1l;Nckap1l;Clec2d;Tgfb1;Serpinb9;Bst2;H2-T23;Smad7;Bcr;Bcl6;Spi1;Grb2;Susd4;Rabgef1	21
prerank	GOBP_ESTABLISHMENT_OF_PROTEIN_LOCALIZATION_TO_CHROMOSOME	0.611733	1.59635	0.02407	0.352588	1	12/21	23.58%	Cct5;Cct8;Spidr;Nipbl;Pot1b;Cct4;Pot1a;Cct6a;Cct7;Nabp2;Cct2;Wrap53	12
prerank	GOBP_REGULATION_OF_GRANULOCYTE_CHEMOTAXIS	0.564338	1.58492	0.012685	0.383381	1	9/31	11.27%	Lbp;Rarres2;Cd74;Cmklr1;Csf1r;Thbs4;Tnfaip6;Mdk;Nckap1l	9
prerank	GOBP_MRNA_TRANSCRIPTION	0.507507	1.58388	0.00636943	0.378669	1	23/47	22.80%	Taf9;Atf4;Epas1;Ncoa2;Taf5;Irf3;Ddx5;Taf4;Ncoa1;Creb1;Trp53;Ncbp3;Taf12;Taf2;Taf13;Nr1h3;Rxra;Atf2;Rxrb;Ncbp1;Thrb;Taf10;Ap3b1	23
prerank	GOBP_INTERFERON_MEDIATED_SIGNALING_PATHWAY	0.500094	1.57142	0.0194805	0.415401	1	15/53	13.55%	Irgm2;Oasl2;Stat1;Ythdf2;Cnot7;Isg15;Dnaja3;Mettl3;Irf3;Ifitm3;Ifngr2;Igtp;Irgm1;Ttll12;Trp53	15
prerank	GOBP_NEGATIVE_REGULATION_OF_INFLAMMASOME_MEDIATED_SIGNALING_PATHWAY	0.66367	1.57092	0.027897	0.409193	1	6/15	12.98%	Irgm2;Hspa8;Zdhhc12;Igtp;Irgm1;Lamp2	6
prerank	GOBP_RESPONSE_TO_VIRUS	0.402647	1.56827	0	0.411109	1	68/236	17.78%	Irgm2;Oasl2;Ifit3;Calr;Stat1;Lgals9;Hspb1;Rrp1b;Gbp7;Npc2;Hcfc2;Rpsa;Ifit2;Cnot7;Isg15;Dtx3l;Cct5;Ifit3b;Trim25;Traf6;Lcn2;Bax;Elmod2;Hes1;Xpr1;Sertad3;Fmr1;Ifit1;Trim27;Skp2;Tmem120a;Irf2;Gbp2;Rnf216;Zc3hav1;Chuk;Irf3;Znfx1;Nck1;Psma2;Ifitm3;Fv1;Ifngr2;Hsp90aa1;Bcl2l1;Igtp;Ivns1abp;Irgm1;Serinc3;Selenok;Unc93b1;Trim32;Atad3a;Ncbp3;Odc1;Dhx36;Sap30bp;Nfkb1;Crcp;Flt3;Myd88;Itch;Tgfb1;Ddx17;Clu;Rb1cc1;Pycard;Pde12	68
prerank	GOBP_NEGATIVE_REGULATION_OF_RESPONSE_TO_ENDOPLASMIC_RETICULUM_STRESS	0.515149	1.56508	0.0190275	0.413916	1	21/44	18.35%	Xbp1;Hspa5;Selenos;Herpud1;Pdia6;Akt2;Atf6b;Syvn1;Dnajb9;Ptpn1;Nck1;Bcl2l1;Igtp;Hyou1;Atad3a;Grina;Tmbim6;Lpcat3;Nr1h3;Clu;Usp25	21
prerank	GOBP_BINDING_OF_SPERM_TO_ZONA_PELLUCIDA	0.625708	1.5645	0.0324544	0.408547	1	8/18	20.43%	Cct5;Hspa1b;Cct8;Spa17;Cct4;Cct6a;Cct7;Cct2	8
prerank	GOBP_INFLAMMATORY_RESPONSE_TO_WOUNDING	0.631828	1.56289	0.039916	0.406837	1	7/17	20.33%	Hmox1;Extl3;Mdk;F2r;Cfh;Grn;Hif1a	7
prerank	GOBP_ANTIGEN_PROCESSING_AND_PRESENTATION_OF_PEPTIDE_OR_POLYSACCHARIDE_ANTIGEN_VIA_MHC_CLASS_II	0.631337	1.56058	0.0265306	0.408066	1	9/16	20.82%	Cd74;Traf6;H2-Eb1;H2-Ab1;B2m;Ctss;Unc93b1;Pycard;Fcer1g	9
prerank	GOBP_NEGATIVE_REGULATION_OF_NF_KAPPAB_TRANSCRIPTION_FACTOR_ACTIVITY	0.498142	1.56029	0.0105042	0.402272	1	17/51	17.76%	Foxj1;Klf4;Commd1;Nwd1;Prdx2;Dnaja3;Cmklr1;Tax1bp1;Chuk;Usp7;Traip;Pias4;Tnfaip3;Cdk5rap3;Itch;Cyp1b1;Pycard	17
prerank	GOBP_ADAPTIVE_THERMOGENESIS	0.430743	1.56019	0.00204082	0.395903	1	36/122	13.34%	Adipor2;Dio2;Atf4;Prkab2;Aldh1a1;Kdm3a;Hsf1;Ucp2;Sfxn5;Arrdc3;Epas1;Slc25a4;Per2;Cmklr1;Lcn2;Flcn;Cxcr4;Ybx2;Adam17;Lpin1;Slc25a44;Fh1;Pwwp2b;Ppargc1b;Rbpj;Dhrs7b;Lipa;Adipor1;Abhd6;Slc25a5;Mfap2;Mc4r;Ip6k1;Gatm;Pgam5;Acot11	36
prerank	GOBP_ERAD_PATHWAY	0.447355	1.55697	0.00205761	0.399895	1	22/99	9.38%	Xbp1;Hspa5;Sdf2l1;Calr;Derl2;Selenos;Herpud1;Edem1;Tmx1;Foxred2;Man1c1;Nrros;Hsp90b1;Edem3;Trim25;Syvn1;Dnajb9;Rnf121;Sec61b;Erlin2;Bcap31;Ankzf1	22
prerank	GOBP_POSITIVE_REGULATION_OF_VASCULATURE_DEVELOPMENT	0.433586	1.55627	0	0.395582	1	44/117	20.49%	Xbp1;Prkd2;Hmox1;Hspb1;Klf4;Tgfbr1;Rras;Anxa3;Tgm2;Plcg1;Ago2;Wars2;Cxcr4;Cx3cr1;Ramp2;Ets1;Ddah1;Hipk2;Pdpk1;Nr2e1;Ninj1;Tjp1;Mdk;Wnk1;Nfe2l2;Pdcl3;Pdcd6;Vegfa;Tnfrsf1a;Aggf1;Sec1;Tgfb1;Cyp1b1;Pxn;Itgb2;Cxcl12;Acvrl1;Grn;Mydgf;Hyal1;Nrp1;Prkd1;Hif1a;Btg1	44
prerank	GOBP_REGULATION_OF_RESPONSE_TO_CYTOKINE_STIMULUS	0.445927	1.55613	0.00447427	0.389729	1	26/101	12.48%	Irgm2;Taf9;Klf4;Ythdf2;Nkiras1;Cnot7;Cd74;Isg15;Dnaja3;Cxcr4;Mettl3;Adam17;Il6st;Hspa1b;Il1r1;Irf3;Pafah1b1;Traip;Traf2;Spata2;Igtp;Irgm1;Ttll12;Hipk1;Trim32;Pias4	26
prerank	GOBP_AMINO_SUGAR_METABOLIC_PROCESS	0.538062	1.55527	0.00847458	0.3867	1	15/34	25.68%	Aldh1a1;Gnpda1;Nans;Mgat3;Amdhd2;Ctbs;Gnpnat1;Pgm3;Mdp1;Dpagt1;Nagk;Ogt;Chst7;St6gal2;B3galnt2	15
prerank	GOBP_NUCLEOTIDE_TRANSPORT	0.548085	1.55366	0.0181087	0.386733	1	16/32	17.01%	Abcc4;Lrrc8c;Slc25a42;Slc25a4;Lrrc8a;Slc35b3;Slc25a47;Abcc5;Slc25a25;Slc25a5;Abcc1;Slc25a23;Calhm2;Shoc2;Slc25a19;Slc25a33	16
prerank	GOBP_CELLULAR_OXIDANT_DETOXIFICATION	0.498677	1.54967	0.00622407	0.394415	1	21/51	20.63%	Nnt;Prdx6;Selenos;Nqo1;Atp7a;Prdx2;Gstm7;Mt3;Selenow;Gpx1;Sesn1;Nfe2l2;Ptgs2;Sesn2;Sod2;Gsto1;Nxn;Cp;Fancc;Txnrd3;Sod3	21
prerank	GOBP_TEMPERATURE_HOMEOSTASIS	0.424255	1.54905	0	0.390621	1	36/131	13.34%	Adipor2;Dio2;Atf4;Prkab2;Aldh1a1;Kdm3a;Hsf1;Apln;Ucp2;Sfxn5;Arrdc3;Epas1;Per2;Cmklr1;Lcn2;Flcn;Cxcr4;Ybx2;Adam17;Lpin1;Abat;Slc25a44;Fh1;Gpx1;Pwwp2b;Ppargc1b;Rbpj;Dhrs7b;Adipor1;Abhd6;Mfap2;Ptgs2;Ip6k1;Gatm;Pgam5;Acot11	36
prerank	GOBP_RESPONSE_TO_COPPER_ION	0.591932	1.54819	0.0214844	0.387305	1	7/22	12.32%	Mt2;Hsf1;Atp7a;Mt1;Mt3;mt-Cytb;Nfe2l2	7
prerank	GOBP_POSITIVE_REGULATION_OF_RESPONSE_TO_CYTOKINE_STIMULUS	0.524371	1.54341	0.0205761	0.39669	1	13/38	12.34%	Irgm2;Taf9;Cd74;Cxcr4;Adam17;Hspa1b;Il1r1;Irf3;Pafah1b1;Traf2;Igtp;Irgm1;Trim32	13
prerank	GOBP_DEFENSE_RESPONSE_TO_BACTERIUM	0.434261	1.54317	0.00219298	0.39197	1	36/113	19.24%	Irgm2;Lyz2;Lbp;Rnf213;Trf;Lgals9;Gbp3;H2-K1;Gbp7;Rarres2;Anxa3;Mpeg1;Isg15;Hck;Lcn2;Adam17;Ppp1r11;Gbp2;B2m;Znfx1;Rbpj;Igtp;Irgm1;Ighm;Abcc1;Akirin2;Tnfrsf1a;Nfkb1;Myd88;Pycard;Fcgr1;Serpinb9;Grn;Gimap6;H2-T23;Pglyrp1	36
prerank	GOBP_RESPONSE_TO_BACTERIUM	0.376204	1.5431	0	0.386665	1	96/368	18.20%	Xbp1;Mt2;Irgm2;Adipor2;Fosl2;Lyz2;Lbp;Rnf213;Ifit3;Trf;Thrsp;Zfp983;Selenos;Stat1;Lgals9;Hmgcs2;Gbp3;Hsf1;H2-K1;Gbp7;Ly6a;Nqo1;Capn2;Rarres2;Snhg1;Anxa3;Mpeg1;Cnp;Isg15;Extl3;Prdx2;Hck;Fmo1;Traf6;Shpk;Lcn2;Bcl10;Cx3cr1;Smad6;Hadhb;Fkbp5;Adam17;Ppp1r11;Ifit1;Gbp2;Selenow;B2m;Ppard;Pcsk1;Irf3;Gpx1;Znfx1;Maob;Rbpj;Tjp1;Ccdc186;Igtp;Chd7;Slc7a5;Irgm1;Nfkb2;Rab7;Ptgs2;Ighm;Gjb6;Abcc1;Upf1;Ephb2;Tnfaip3;Arid5a;F2r;Alpk1;Rps6ka3;Akirin2;Cfh;Tnfrsf1a;Slfn2;Ednrb;Nfkb1;Kyat1;Sod2;Sgms1;Fbxo3;Gstcd;Plscr3;Myd88;Nr1h3;Malt1;Pycard;Fcgr1;Serpinb9;Blvra;Grn;Bmp2;Star;Gimap6	96
prerank	GOBP_ADAPTIVE_IMMUNE_RESPONSE	0.395895	1.53755	0	0.399602	1	59/211	17.93%	C4b;Foxj1;Prkd2;Fosl2;Parp3;Lgals9;H2-K1;Inpp5d;H2-D1;Il18bp;Mpeg1;Hspa8;Hspd1;Cd74;C1qb;Mad2l2;Tmem98;Csk;Pdia3;Traf6;Bcl10;Cx3cr1;Il6ra;Adam17;Trim27;Il1r1;B2m;Vsir;Slc15a4;Traf2;C1qa;Pnp;Cr1l;Nckap1l;Nfkb2;Unc93b1;Ighm;Dennd1b;C1qc;Msh6;Ephb2;Tnfaip3;Arid5a;Tsc1;Zap70;Akirin2;Cfh;Vegfa;Fas;Slfn2;Myd88;Tgfb1;Rc3h2;Fcgr3;Malt1;Pycard;Fcgr1;Pag1;Serpinb9	59
prerank	GOBP_REGULATION_OF_NEUTROPHIL_CHEMOTAXIS	0.593686	1.53656	0.0321199	0.397889	1	6/19	11.27%	Lbp;Cd74;Thbs4;Tnfaip6;Mdk;Nckap1l	6
prerank	GOBP_REGULATION_OF_CATECHOLAMINE_METABOLIC_PROCESS	0.609345	1.53208	0.037422	0.406602	1	7/18	14.42%	Atp7a;Epas1;Abat;Maob;Nr4a2;Comt;Htr2c	7
prerank	GOBP_RESPONSE_TO_CADMIUM_ION	0.509847	1.52821	0.0178571	0.414557	1	10/41	9.69%	Mt2;Hmox1;Hsf1;Hspa8;Mt1;Abcb6;Mt3;Chuk;Gsn;mt-Cytb	10
prerank	GOBP_ORGANIC_ACID_CATABOLIC_PROCESS	0.405888	1.52734	0.00221729	0.41202	1	42/170	12.86%	Gpt2;Hibadh;Mccc1;Bckdhb;Gldc;Prodh;Gnpda1;Akt2;Eci2;Acadm;Ahcy;Mfsd2a;Abcd4;Xylb;Aldh6a1;Gls2;Strap;Asrgl1;Hadhb;Hadha;Ddah1;Mtrr;Pex7;Cyp4f14;Abcd1;Lpin1;Lpin2;Abat;Slc25a44;Ppard;Amdhd2;Ldha;Bcat1;Hibch;Ivd;Acacb;Etfdh;Amt;Pex13;Aldh1l1;Sesn2;Dlst	42
prerank	GOBP_CELLULAR_RESPONSE_TO_HEAT	0.486557	1.52138	0.0165289	0.426755	1	17/45	17.87%	Hmox1;Hsf1;Dnajb1;Hspa8;Slu7;Chordc1;Slc52a3;Eif2s1;Hspa1b;Hsp90aa1;Ptgs2;Pdcl3;Dhx36;Rasa3;Pdcd6;Stac;Hsp90ab1	17
prerank	GOBP_PROTEIN_N_LINKED_GLYCOSYLATION	0.469692	1.52036	0.0206612	0.42473	1	21/58	23.04%	Mlec;Alg12;Tmem258;Krtcap2;Stt3a;Gorasp1;Dad1;Mogs;Mgat3;Ddost;Uggt1;Derl3;Ost4;Dolpp1;Pgm3;Mgat4a;Alg8;Pmm2;Dpagt1;Alg14;Alg3	21
prerank	GOBP_LIVER_REGENERATION	0.580986	1.51942	0.047619	0.422416	1	8/22	19.84%	Hmox1;Ucp2;Pnpt1;Slc7a5;Rpl10;Tgfb1;Ptpn3;Csnk2a1	8
prerank	GOBP_POSITIVE_REGULATION_OF_VASCULAR_ENDOTHELIAL_CELL_PROLIFERATION	0.597031	1.51724	0.0529532	0.424541	1	6/18	10.84%	Apln;Plcg1;Adam17;Pdpk1;Mdk;Fgfr1	6
prerank	GOBP_NEGATIVE_REGULATION_OF_CELL_KILLING	0.59281	1.51125	0.0505263	0.440468	1	9/19	18.70%	Lgals9;Inpp5d;Cx3cr1;Nckap1l;Clec2d;Tgfb1;Hsp90ab1;Serpinb9;H2-T23	9
prerank	GOBP_PURINE_NUCLEOTIDE_TRANSPORT	0.56528	1.51076	0.0360721	0.436899	1	13/26	15.98%	Abcc4;Lrrc8c;Slc25a42;Slc25a4;Lrrc8a;Slc35b3;Slc25a47;Abcc5;Slc25a25;Slc25a5;Slc25a23;Calhm2;Shoc2	13
prerank	GOBP_POSITIVE_REGULATION_OF_EPITHELIAL_CELL_APOPTOTIC_PROCESS	0.601914	1.51022	0.0343434	0.433601	1	9/19	12.48%	Hmox1;Sav1;Stk4;Bax;Eif2s1;Gsn;Selplg;Capn10;Pias4	9
prerank	GOBP_ACYLGLYCEROL_HOMEOSTASIS	0.587326	1.50913	0.0321932	0.432028	1	4/20	3.97%	Xbp1;Fitm2;Osbpl8;Ldah	4
prerank	GOBP_REGULATION_OF_TRANSLATIONAL_INITIATION	0.454386	1.50606	0.0109649	0.43763	1	21/63	18.08%	Ppp1r15b;Ythdf2;Akt2;Dnajc3;Eif4g2;Ago2;Eif2s1;Mettl3;Klhl25;Fmr1;Paip2b;Nck1;Alkbh1;Tmed2;Eif4ebp2;Polr2g;Ythdf1;Bzw2;Eif3b;Fech;Rxra	21
prerank	GOBP_REGULATION_OF_RESPONSE_TO_WOUNDING	0.428221	1.50337	0.00220751	0.441919	1	25/111	14.16%	Xbp1;Plat;Wfdc1;Klf4;St3gal4;Kremen1;Atp7a;Tmx1;Serpine2;Extl3;Prdx2;Lrig2;Tnfrsf12a;Cxcr4;Phldb2;Adam17;Mdk;Scarf1;Neo1;Vwf;Fermt2;Nfe2l2;Pros1;Ephb2;F2r	25
prerank	GOBP_PROTEIN_LOCALIZATION_TO_ENDOSOME	0.547721	1.5026	0.0360169	0.439289	1	7/27	9.36%	Abhd17b;Tollip;Dtx3l;Ankrd13a;Mgat3;Rab35;Rcsd1	7
prerank	GOBP_ADIPOSE_TISSUE_DEVELOPMENT	0.462289	1.50099	0.0229645	0.439937	1	16/57	13.56%	Xbp1;Fosl2;Pik3ca;Hmgcs2;Arrdc3;Sptlc2;Ncoa2;Asnsd1;Ppard;Dhrs7b;Lipa;Slc25a25;Ncoa1;Dyrk1b;Bbs4;Rasal2	16
prerank	GOBP_POSITIVE_REGULATION_OF_GRANULOCYTE_CHEMOTAXIS	0.627454	1.49949	0.0374449	0.44001	1	5/15	11.27%	Lbp;Cd74;Thbs4;Mdk;Nckap1l	5
prerank	GOBP_REGULATION_OF_COAGULATION	0.514802	1.49945	0.0172414	0.435281	1	13/34	20.31%	Plat;St3gal4;Tmx1;Serpine2;Prdx2;Vwf;Nfe2l2;Pros1;Ephb2;F2r;Thbd;Cd9;Ano6	13
prerank	GOBP_ONE_CARBON_METABOLIC_PROCESS	0.589108	1.49876	0.0357143	0.43266	1	6/18	18.34%	Mat2a;Ahcy;Mthfd2;Aldh1l1;Fpgs;Mthfd2l	6
prerank	GOBP_RESPONSE_TO_HEAT	0.446275	1.49869	0.0107066	0.428166	1	22/73	16.40%	Hmox1;Hsf1;Hspb1;Dnajb1;Hspa8;Dnaja1;Slu7;Dnaja3;Chordc1;Slc52a3;Eif2s1;Hspa1b;Il1r1;Hsp90aa1;Eif2b1;Ptgs2;Pdcl3;Dhx36;Rasa3;Pdcd6;Scn2b;Stac	22
prerank	GOBP_REGULATION_OF_LYMPHOCYTE_MEDIATED_IMMUNITY	0.437294	1.49592	0	0.432884	1	33/91	21.61%	Foxj1;Parp3;Lgals9;H2-K1;Inpp5d;H2-D1;Hspa8;Hspd1;Mad2l2;Traf6;Vav1;Il1r1;B2m;Vsir;Slc15a4;Traf2;Pnp;Cr1l;Nckap1l;Clec2d;Dennd1b;Arid5a;Tgfb1;Fcgr3;Malt1;Fcgr1;Serpinb9;H2-T23;Fcer1g;Smad7;Pagr1a;Bcl6;Aplf	33
prerank	GOBP_RESPONSE_TO_STARVATION	0.393241	1.49589	0.00436681	0.428442	1	45/189	15.43%	Xbp1;Hspa5;Atf4;Slc38a3;Hmgcs2;Slc2a1;Ucp2;Chka;Hspa8;Acadm;Mfsd2a;Klf10;Rrp8;Sar1b;Flcn;Xpr1;Gnpat;Zfyve1;Pik3c2b;Eif2s1;Tbl2;Atg4b;Yme1l1;Wnt2b;Comt;Slc7a5;Sesn1;Eif2b1;Dnajc15;Nfe2l2;Trim32;Sesn2;Bmt2;Lamp2;Prkag2;Gabarapl2;Trp53;Cbl;Foxk2;Wrn;Tsc1;Rragc;Pik3c2a;Fas;Tcf7l2	45
prerank	GOBP_ADAPTIVE_IMMUNE_RESPONSE_BASED_ON_SOMATIC_RECOMBINATION_OF_IMMUNE_RECEPTORS_BUILT_FROM_IMMUNOGLOBULIN_SUPERFAMILY_DOMAINS	0.397882	1.49512	0.00212314	0.426398	1	48/167	17.93%	C4b;Foxj1;Fosl2;Parp3;Lgals9;H2-K1;Inpp5d;H2-D1;Il18bp;Hspa8;Hspd1;Cd74;C1qb;Mad2l2;Tmem98;Traf6;Bcl10;Il6ra;Adam17;Il1r1;B2m;Vsir;Slc15a4;Traf2;C1qa;Pnp;Cr1l;Nckap1l;Nfkb2;Unc93b1;Ighm;Dennd1b;C1qc;Msh6;Ephb2;Tnfaip3;Arid5a;Cfh;Vegfa;Fas;Slfn2;Myd88;Tgfb1;Rc3h2;Fcgr3;Malt1;Fcgr1;Serpinb9	48
prerank	GOBP_RESPONSE_TO_ENDOPLASMIC_RETICULUM_STRESS	0.383019	1.49487	0	0.423016	1	61/238	15.49%	Xbp1;Hspa5;Atf4;Tmem258;Pdia4;Sdf2l1;Calr;Derl2;Selenos;Manf;Creb3l2;Herpud1;Edem1;Ppp1r15b;Pdia6;Tmx1;Foxred2;Akt2;Tmem33;Man1c1;Jagn1;Nrros;Dnajc3;Hsp90b1;Edem3;Trim25;Pdia3;Atf6b;Syvn1;Dnajb9;Rnf121;Bax;Thbs4;Ptpn1;Eif2s1;Tbl2;Sec61b;Erlin2;Tmco1;Bcap31;Ankzf1;Nck1;Bcl2l1;Igtp;Psmc6;Serinc3;Selenok;H13;Nfe2l2;Hyou1;Sesn2;Tmed2;Derl3;Atad3a;Trp53;Bak1;Uba5;Erlin1;Grina;Parp6;Cdk5rap3	61
prerank	GOBP_DEFENSE_RESPONSE_TO_VIRUS	0.397103	1.49277	0	0.425673	1	42/180	14.09%	Irgm2;Oasl2;Ifit3;Stat1;Gbp7;Hcfc2;Rpsa;Ifit2;Cnot7;Isg15;Dtx3l;Ifit3b;Trim25;Traf6;Elmod2;Sertad3;Ifit1;Trim27;Skp2;Tmem120a;Irf2;Gbp2;Rnf216;Zc3hav1;Chuk;Irf3;Znfx1;Nck1;Ifitm3;Fv1;Ifngr2;Hsp90aa1;Bcl2l1;Igtp;Irgm1;Serinc3;Selenok;Unc93b1;Trim32;Atad3a;Ncbp3;Dhx36	42
prerank	GOBP_POSITIVE_REGULATION_OF_BONE_RESORPTION	0.612253	1.49233	0.0377734	0.422916	1	7/16	13.59%	Trf;Def8;Lrp6;Ppargc1b;Plekhm1;Mc4r;Tmem64	7
prerank	GOBP_PROTEIN_LOCALIZATION_TO_LYSOSOME	0.487965	1.49099	0.0291667	0.42296	1	20/45	26.00%	Zfyve16;Ap4m1;Hspa8;Gnptab;Glmp;Vps54;Rab7;Lamtor4;Lamp2;Rragc;Clu;Lamtor5;Lamtor1;Vps4a;Sh3bp4;M6pr;Ap3b1;Pik3c3;Sorl1;Cd81	20
prerank	GOBP_REGULATION_OF_NEUTROPHIL_MIGRATION	0.539774	1.48796	0.0325203	0.428878	1	8/26	12.21%	Lbp;Cd74;Thbs4;Il1r1;Tnfaip6;Mdk;Nckap1l;Selenok	8
prerank	GOBP_CELLULAR_RESPONSE_TO_ACID_CHEMICAL	0.422362	1.48673	0.00854701	0.428937	1	22/97	15.20%	Xbp1;Pik3ca;Mat2a;Hmgcs2;Hsf1;Npas4;Capn2;Atp7a;Ubr2;Lamtor2;Bcl2l1;Slc7a5;Sesn1;Pdgfd;Nfe2l2;Ptgs2;Sesn2;Lamtor4;Bmt2;Gria2;Klf2;Vegfa	22
prerank	GOBP_REGULATION_OF_WOUND_HEALING	0.453686	1.48644	0.0151844	0.425588	1	16/69	14.16%	Xbp1;Plat;Wfdc1;St3gal4;Tmx1;Serpine2;Prdx2;Tnfrsf12a;Cxcr4;Phldb2;Vwf;Fermt2;Nfe2l2;Pros1;Ephb2;F2r	16
prerank	GOBP_CELLULAR_HYPEROSMOTIC_RESPONSE	0.620859	1.48582	0.048218	0.42333	1	7/15	14.26%	Slc2a1;Xrcc6;Oxsr1;Rcsd1;Ninj1;Wnk1;Slc25a23	7
prerank	GOBP_NUCLEOBASE_CONTAINING_SMALL_MOLECULE_CATABOLIC_PROCESS	0.622865	1.4813	0.056962	0.434537	1	6/15	13.25%	Adal;Xdh;Galt;Ahcy;Pnp;Cdadc1	6
prerank	GOBP_DEFENSE_RESPONSE_TO_GRAM_POSITIVE_BACTERIUM	0.49363	1.48104	0.039666	0.431176	1	11/40	8.30%	Lyz2;Lbp;Gbp3;Gbp7;Rarres2;Mpeg1;Hck;Adam17;Ppp1r11;Gbp2;B2m	11
prerank	GOBP_PINOCYTOSIS	0.576042	1.47965	0.0438596	0.43131	1	10/20	17.76%	Cdc42;Snx33;Snx5;Ppt1;Ankfy1;Carmil1;Cln3;Actn4;Nr1h3;Pycard	10
prerank	GOBP_CELL_KILLING	0.426005	1.47961	0.0041841	0.427351	1	32/94	19.24%	Irgm2;Lyz2;Lgals9;Gbp3;H2-K1;Gbp7;Inpp5d;H2-D1;Hspa8;Cx3cr1;Vav1;Nts;Gbp2;B2m;Cebpg;Ninj1;Igtp;Pnp;Cr1l;Nckap1l;Clec2d;Kif5b;Cfh;Myd88;Tgfb1;Fcgr3;Fcgr1;Hsp90ab1;Cxcl12;Serpinb9;H2-T23;Pglyrp1	32
prerank	GOBP_BLASTOCYST_FORMATION	0.490548	1.47905	0.0294118	0.42519	1	15/41	24.92%	Sf3b1;Hopx;Wdr74;Uspl1;Sp3;Rrp7a;Tjp1;Skil;Mfng;Gabpa;Txnrd3;Lats2;Matr3;Sf3b6;Yap1	15
prerank	GOBP_CELLULAR_RESPONSE_TO_STARVATION	0.399843	1.47857	0.0045045	0.422742	1	38/158	15.43%	Xbp1;Hspa5;Atf4;Slc38a3;Slc2a1;Ucp2;Chka;Mfsd2a;Klf10;Rrp8;Sar1b;Flcn;Xpr1;Zfyve1;Pik3c2b;Eif2s1;Tbl2;Atg4b;Yme1l1;Wnt2b;Comt;Slc7a5;Sesn1;Dnajc15;Nfe2l2;Trim32;Sesn2;Bmt2;Lamp2;Prkag2;Gabarapl2;Trp53;Wrn;Tsc1;Rragc;Pik3c2a;Fas;Tcf7l2	38
prerank	GOBP_ALPHA_AMINO_ACID_METABOLIC_PROCESS	0.402995	1.47819	0.00210084	0.41999	1	36/140	16.69%	P4ha1;Atf4;Gpt2;Hibadh;P4ha2;Mccc1;Gldc;Ucp2;Icmt;Atp7a;Prodh;Ahcy;Psat1;Aldh6a1;Gls2;Asrgl1;Thap4;Ddah1;Mtrr;Asnsd1;Fh1;Bcat1;Hibch;Ivd;Comt;Cth;Amt;Dlst;Cln3;Odc1;Slc7a11;Mtr;Oat;Kyat1;Gamt;Fpgs	36
prerank	GOBP_REGULATION_OF_ENDOPLASMIC_RETICULUM_UNFOLDED_PROTEIN_RESPONSE	0.532776	1.47668	0.0497925	0.421128	1	13/29	14.02%	Xbp1;Hspa5;Pdia6;Akt2;Tmem33;Atf6b;Dnajb9;Bax;Ptpn1;Nck1;Igtp;Atad3a;Bak1	13
prerank	GOBP_REGULATION_OF_B_CELL_MEDIATED_IMMUNITY	0.517092	1.4736	0.0372671	0.427371	1	13/34	21.61%	Foxj1;Parp3;Mad2l2;Slc15a4;Cr1l;Tgfb1;Fcgr3;Fcgr1;H2-T23;Fcer1g;Pagr1a;Bcl6;Aplf	13
prerank	GOBP_AMINO_ACID_METABOLIC_PROCESS	0.388574	1.47353	0.00437637	0.42375	1	48/184	16.80%	Slc1a3;P4ha1;Atf4;Gpt2;Hibadh;Aldh1a1;P4ha2;Mccc1;Bckdhb;Gldc;Ucp2;Icmt;Farsb;Atp7a;Prodh;Lars2;Ahcy;Psat1;Aldh6a1;Wars2;Gls2;Asrgl1;Thap4;Ddah1;Mtrr;Asnsd1;Abat;Slc25a44;Fh1;Bcat1;Hibch;Ivd;Comt;Cth;Mars2;Amt;Farsa;Fars2;Dlst;Cln3;Odc1;Slc7a11;Mtr;Oat;Kyat1;Gamt;Fpgs;Dld	48
prerank	GOBP_REGULATION_OF_DEFENSE_RESPONSE_TO_VIRUS	0.497112	1.4733	0.0410678	0.420749	1	11/38	12.21%	Irgm2;Stat1;Dtx3l;Elmod2;Sertad3;Rnf216;Zc3hav1;Hsp90aa1;Igtp;Irgm1;Selenok	11
prerank	GOBP_DECIDUALIZATION	0.541073	1.46694	0.0523139	0.437042	1	6/24	12.53%	Il11ra1;Bsg;Ppard;Epor;Dedd;Ptgs2	6
prerank	GOBP_REGULATION_OF_T_CELL_CYTOKINE_PRODUCTION	0.598008	1.46557	0.0536082	0.437487	1	12/17	27.45%	Traf6;Il1r1;B2m;Vsir;Traf2;Dennd1b;Arid5a;Malt1;Smad7;Prkcz;Cd81;Tnfrsf1b	12
prerank	GOBP_EPITHELIAL_CELL_MATURATION	0.607205	1.46393	0.0514851	0.439336	1	4/17	3.32%	Xbp1;Gpat4;Tfcp2l1;Epas1	4
prerank	GOBP_RESPONSE_TO_SALT_STRESS	0.582989	1.46367	0.0585774	0.436573	1	9/18	14.73%	Anxa7;Xrcc6;Bax;Hsp90aa1;Trp53;Nedd4l;Slc12a6;Slc25a23;Zfp36l1	9
prerank	GOBP_ESTABLISHMENT_OF_PROTEIN_LOCALIZATION_TO_TELOMERE	0.610023	1.46346	0.0522876	0.43355	1	10/16	23.58%	Cct5;Cct8;Pot1b;Cct4;Pot1a;Cct6a;Cct7;Nabp2;Cct2;Wrap53	10
prerank	GOBP_REGULATION_OF_CELL_KILLING	0.481276	1.46331	0.0229645	0.430393	1	17/45	18.70%	Lgals9;H2-K1;Inpp5d;H2-D1;Hspa8;Cx3cr1;Vav1;B2m;Pnp;Cr1l;Nckap1l;Clec2d;Cfh;Tgfb1;Hsp90ab1;Serpinb9;H2-T23	17
prerank	GOBP_SALIVARY_GLAND_DEVELOPMENT	0.509867	1.46213	0.0313808	0.430501	1	7/30	7.21%	Xbp1;Tfcp2l1;Eda;Tgm2;Cdc42;Met;Dag1	7
prerank	GOBP_POSITIVE_REGULATION_OF_BLOOD_VESSEL_ENDOTHELIAL_CELL_MIGRATION	0.478769	1.46173	0.0233546	0.428334	1	18/47	22.72%	Prkd2;Hmox1;Hspb1;Plcg1;Ets1;Adam17;Pdpk1;Fgfr1;Nfe2l2;Ptgs2;Pik3c2a;Vegfa;Tgfb1;Nrp1;Prkd1;Hif1a;Fgf2;Amot	18
prerank	GOBP_CELLULAR_RESPONSE_TO_OXYGEN_RADICAL	0.616851	1.46172	0.04	0.424867	1	8/15	20.63%	Nqo1;Atp7a;Prdx2;Mt3;Nfe2l2;Sod2;Fancc;Sod3	8
prerank	GOBP_EMBRYONIC_CAMERA_TYPE_EYE_DEVELOPMENT	0.502693	1.45958	0.0326531	0.428146	1	9/32	8.08%	Aldh1a1;Stra6;Nes;Hipk2;Sp3;Lrp6;Tulp3;Ift122;Sox11	9
prerank	GOBP_POSITIVE_REGULATION_OF_CELL_KILLING	0.542664	1.45873	0.0419287	0.42724	1	6/24	10.82%	H2-K1;H2-D1;Hspa8;Vav1;B2m;Pnp	6
prerank	GOBP_NEGATIVE_REGULATION_OF_COLD_INDUCED_THERMOGENESIS	0.501493	1.45615	0.0355649	0.431956	1	12/34	17.42%	Atf4;Aldh1a1;Arrdc3;Flcn;Adam17;Rbpj;Abhd6;Ip6k1;Pgam5;Acot11;Nr1h3;Id1	12
prerank	GOBP_NEGATIVE_REGULATION_OF_ENDOPLASMIC_RETICULUM_UNFOLDED_PROTEIN_RESPONSE	0.579865	1.4548	0.0669371	0.432833	1	9/19	10.61%	Xbp1;Hspa5;Pdia6;Akt2;Atf6b;Dnajb9;Ptpn1;Nck1;Igtp	9
prerank	GOBP_PROTEIN_DESTABILIZATION	0.469043	1.45448	0.0285714	0.430577	1	9/53	12.54%	Xbp1;Irgm2;Commd1;Serf2;Dazap2;Gsn;Igtp;Irgm1;Fbxw11	9
prerank	GOBP_PEPTIDYL_PROLINE_MODIFICATION	0.56159	1.45423	0.0530612	0.428095	1	6/21	16.19%	P4ha1;P4ha2;Ppid;Ppig;P3h2;Nktr	6
prerank	GOBP_FATTY_ACID_TRANSPORT	0.442085	1.45203	0.0309917	0.431973	1	21/63	20.57%	Abcc4;Slc2a1;Ucp2;Akt2;Mfsd2a;Abcd4;Fabp3;Abcd1;Ppard;Acsl6;Acacb;Acsl4;Ptgs2;Abcc1;Lypla1;Crot;Irs2;Sstr4;Acsl5;Hrh2;Rbp1	21
prerank	GOBP_NEGATIVE_REGULATION_OF_GENE_EXPRESSION_VIA_CHROMOSOMAL_CPG_ISLAND_METHYLATION	0.615236	1.45142	0.0809717	0.430478	1	5/15	9.22%	Uhrf2;Zfp445;Rsl1;Prmt5;Usp7	5
prerank	GOBP_PROTEIN_EXIT_FROM_ENDOPLASMIC_RETICULUM	0.499123	1.4499	0.0378947	0.431835	1	11/36	12.97%	Derl2;Selenos;Herpud1;Edem1;Hsp90b1;Syvn1;Sec61b;Bcap31;Rangrf;H13;Derl3	11
prerank	GOBP_CELLULAR_RESPONSE_TO_ARSENIC_CONTAINING_SUBSTANCE	0.60533	1.44917	0.0611814	0.430876	1	6/15	16.16%	Hmox1;Hsf1;Mknk2;Zfand2a;Dhx36;Gsto1	6
prerank	GOBP_POSITIVE_REGULATION_OF_COAGULATION	0.591139	1.44895	0.0672098	0.428427	1	6/16	14.16%	Plat;St3gal4;Prdx2;Vwf;Nfe2l2;F2r	6
prerank	GOBP_POSITIVE_REGULATION_OF_MITOTIC_NUCLEAR_DIVISION	0.533201	1.447	0.0547368	0.431711	1	6/25	13.24%	Phip;Sh2b1;Met;Edn3;Cdc23;Anapc11	6
prerank	GOBP_POSITIVE_REGULATION_OF_MONONUCLEAR_CELL_MIGRATION	0.447327	1.44536	0.0271967	0.433711	1	14/59	12.24%	Calr;Pla2g7;Lgals9;Rarres2;Cmklr1;Csf1r;Cx3cr1;Abl2;Adam17;Oxsr1;Mdk;Wnk1;Selenok;Pdgfd	14
prerank	GOBP_SMALL_MOLECULE_CATABOLIC_PROCESS	0.369185	1.44532	0	0.43065	1	58/248	13.55%	Gpt2;Hibadh;Aldh1a1;Mccc1;Bckdhb;Adal;Gldc;Xdh;Prodh;Gnpda1;Galt;Akt2;Eci2;Acadm;Ahcy;Tigar;Mfsd2a;Abcd4;Xylb;Pgk1;Aldh6a1;Gk;Gls2;Strap;Asrgl1;Hadhb;Hadha;Ddah1;Mtrr;Pex7;Cyp4f14;Abcd1;Lpin1;Glyctk;Lpin2;Abat;Slc25a44;Ppard;Amdhd2;Bcl2l13;Ldha;Pgm1;Hagh;Bcat1;Mpi;Hibch;Ivd;Acacb;Pnp;Etfdh;Amt;Pex13;Aldh1l1;Sesn2;Dlst;Cdadc1;Oxct1;Trp53	58
prerank	GOBP_REGULATION_OF_DOUBLE_STRAND_BREAK_REPAIR_VIA_NONHOMOLOGOUS_END_JOINING	0.556004	1.44446	0.0557851	0.430208	1	7/21	15.55%	Parp3;Hsf1;Mad2l2;Fh1;Pot1b;Pot1a;Pnkp	7
prerank	GOBP_RESPONSE_TO_LEUKEMIA_INHIBITORY_FACTOR	0.40186	1.44406	0.0121212	0.428177	1	21/117	14.62%	Xbp1;Fosl2;Mat2a;Kdm3a;Gldc;Klf4;Srm;Fzd4;Stoml1;Abcd4;Trim25;Nol8;Nme7;Nup35;Rfx2;Cth;Srsf3;Slc25a5;Creb1;Prdm5;Ctbp2	21
prerank	GOBP_CELLULAR_RESPONSE_TO_BIOTIC_STIMULUS	0.38877	1.44348	0.00638298	0.426798	1	41/152	16.85%	Xbp1;Hspa5;Irgm2;Slx4;Txnip;Lbp;Selenos;Stat1;Hmgcs2;Gbp3;Ppp1r15b;Capn2;Tigar;Prdx2;Traf6;Shpk;Rbm14;Bcl10;Cx3cr1;Hadhb;Gbp2;Tmco1;B2m;Ppard;Irf3;Igtp;Slc7a5;Irgm1;Ptgs2;Trp53;Upf1;Ephb2;Tnfaip3;Arid5a;Cfh;Ednrb;Nfkb1;Sgms1;Plscr3;Myd88;Nr1h3	41
prerank	GOBP_REGULATION_OF_MYOTUBE_DIFFERENTIATION	0.531303	1.4397	0.0395833	0.43521	1	3/25	4.74%	Xbp1;Dmpk;Csf1r	3
prerank	GOBP_RESPONSE_TO_INTERFERON_ALPHA	0.585517	1.43886	0.0838323	0.434951	1	6/15	18.25%	Ifit2;Ifit1;Ifitm3;Pde12;Star;Bst2	6
prerank	GOBP_RESPIRATORY_BURST	0.57535	1.43855	0.0677618	0.432843	1	6/17	21.41%	Lbp;Prdx2;Lipa;Selenok;Grn;Bcr	6
prerank	GOBP_AMINO_ACID_CATABOLIC_PROCESS	0.43851	1.43718	0.0126582	0.434264	1	19/70	12.86%	Gpt2;Hibadh;Mccc1;Bckdhb;Gldc;Prodh;Ahcy;Aldh6a1;Gls2;Asrgl1;Ddah1;Mtrr;Abat;Slc25a44;Bcat1;Hibch;Ivd;Amt;Dlst	19
prerank	GOBP_T_CELL_MEDIATED_CYTOTOXICITY	0.549358	1.43713	0.0407725	0.431381	1	8/22	18.70%	H2-K1;H2-D1;Hspa8;B2m;Pnp;Nckap1l;Serpinb9;H2-T23	8
prerank	GOBP_EMBRYONIC_CAMERA_TYPE_EYE_MORPHOGENESIS	0.558722	1.43543	0.0644491	0.433648	1	8/20	12.26%	Aldh1a1;Stra6;Hipk2;Sp3;Lrp6;Ift122;Sox11;Hipk1	8
prerank	GOBP_NEGATIVE_REGULATION_OF_AUTOPHAGY	0.423949	1.4353	0.0207039	0.43107	1	31/81	23.80%	Hmox1;Tigar;Eif4g2;Phf23;Mlst8;Adra1a;Trim27;Chuk;Zkscan3;Tbc1d14;Wnk1;Slc7a5;Rubcn;Scfd1;Trp53;Tnfaip3;Foxk2;Sec22b;Tsc1;Rragc;Lypla1;Rnf41;Poldip2;Ctsa;Fez2;Kdm4a;Usp36;Smcr8;Tmem39a;Pptc7;Mapk8	31
prerank	GOBP_NUCLEOTIDE_TRANSMEMBRANE_TRANSPORT	0.591162	1.43525	0.0882957	0.428319	1	10/18	17.01%	Abcc4;Lrrc8c;Slc25a4;Lrrc8a;Slc35b3;Slc25a47;Slc25a5;Slc25a23;Shoc2;Slc25a33	10
prerank	GOBP_PHOSPHATIDYLCHOLINE_METABOLIC_PROCESS	0.478659	1.43341	0.035343	0.430889	1	18/41	19.97%	Pnpla7;Pla2g7;Gpat4;Capn2;Chka;Mfsd2a;Fabp3;Mboat2;Enpp2;Dhrs7b;Pla2g15;Rab38;Lpcat3;Nr1h3;Dbi;Cept1;Lcat;Chpt1	18
prerank	GOBP_CELLULAR_RESPONSE_TO_TOXIC_SUBSTANCE	0.426172	1.43091	0.0220264	0.435428	1	28/80	21.35%	Aldh1a1;Nnt;Prdx6;Selenos;Nqo1;Atp7a;Abcb6;Prdx2;Gstm7;Mt3;Selenow;Gpx1;Slc29a4;Sesn1;Nfe2l2;Ptgs2;Sesn2;Esd;Sod2;Gsto1;Cyp1b1;Nxn;Cp;Fancc;Txnrd3;Sod3;Cers1;Abtb2	28
prerank	GOBP_RIBONUCLEOSIDE_METABOLIC_PROCESS	0.54909	1.43011	0.0531915	0.435164	1	9/20	19.02%	Adal;Xdh;Icmt;Ahcy;Pnp;Cdadc1;Nt5c1a;Gamt;Dctd	9
prerank	GOBP_POSITIVE_REGULATION_OF_ENDOTHELIAL_CELL_MIGRATION	0.414586	1.42975	0.0265849	0.433368	1	31/91	20.33%	Prkd2;Hmox1;Calr;Adgra2;Hspb1;Rras;Anxa3;Plcg1;Met;Lcn2;Bsg;Rin2;Ets1;Adam17;Pdpk1;Atoh8;Fgfr1;Nfe2l2;Ptgs2;Bcar1;Pdcd6;Pik3c2a;Itgb1bp1;Vegfa;Sec1;Tgfb1;Bmp4;Grn;Nrp1;Prkd1;Hif1a	31
prerank	GOBP_REGULATION_OF_OXIDATIVE_PHOSPHORYLATION	0.578782	1.42873	0.0828157	0.433623	1	7/16	17.82%	Atp7a;Abcd1;Ak4;Dnajc15;Slc25a23;Slc25a33;Tefm	7
prerank	GOBP_LEUKOCYTE_MEDIATED_IMMUNITY	0.37233	1.42858	0.00222222	0.431331	1	54/208	18.25%	C4b;Foxj1;Fosl2;Parp3;Hmox1;Lgals9;H2-K1;Inpp5d;H2-D1;Anxa3;Hspa8;Hspd1;Cd74;Jagn1;C1qb;Mad2l2;Sphk2;Traf6;Bcl10;Cx3cr1;Vav1;Pdpk1;Il1r1;B2m;Vsir;Slc15a4;Cebpg;Traf2;C1qa;Pnp;Cr1l;Nckap1l;Clec2d;Unc93b1;Ighm;Dennd1b;C1qc;Cbl;Msh6;Kif5b;Arid5a;Dhx36;Cfh;Fas;Slfn2;Myd88;Tgfb1;Fcgr3;Malt1;Fcgr1;Itgb2;Serpinb9;Nr4a3;Bst2	54
prerank	GOBP_REGULATION_OF_HOMOTYPIC_CELL_CELL_ADHESION	0.532094	1.42728	0.0653595	0.432494	1	4/25	5.79%	Zfp703;Tmx1;Serpine2;Il6ra	4
prerank	GOBP_PLATELET_AGGREGATION	0.475063	1.42703	0.0448718	0.430466	1	12/39	15.11%	Pdia4;Pdia6;Tmx1;Serpine2;Pdia3;Tspan9;Il6ra;Tyro3;Fermt3;Slc7a11;Entpd1;Cfh	12
prerank	GOBP_REGULATION_OF_HUMORAL_IMMUNE_RESPONSE	0.571699	1.4261	0.0805501	0.430561	1	5/18	15.11%	Foxj1;Spns2;Cr1l;A2m;Cfh	5
prerank	GOBP_LIPID_OXIDATION	0.408417	1.42303	0.0170213	0.437109	1	31/95	19.77%	Adipor2;Pla2g7;Apod;Akt2;Eci2;Acadm;Mfsd2a;Abcd4;Fmo1;Fabp3;Hadhb;Hadha;Klhl25;Pex7;Abcd1;Ppard;Ivd;Acacb;Adipor1;Etfdh;Pex13;Sesn2;Pdk4;Crot;Irs2;Blvra;Dbi;Cp;Ehhadh;Pex5;Acsl5	31
prerank	GOBP_NEGATIVE_REGULATION_OF_LYMPHOCYTE_MEDIATED_IMMUNITY	0.507142	1.42235	0.0505051	0.436352	1	8/30	12.13%	Foxj1;Parp3;Lgals9;Inpp5d;Vsir;Cr1l;Nckap1l;Clec2d	8
prerank	GOBP_TUMOR_NECROSIS_FACTOR_MEDIATED_SIGNALING_PATHWAY	0.432202	1.42187	0.0301075	0.435041	1	18/68	15.29%	Stat1;Krt8;Nkiras1;Lims1;St18;Adam17;Hspa1b;Chuk;Traip;Traf2;Spata2;Hipk1;Trim32;Pias4;Trp53;Tradd;Actn4;Tnfrsf1a	18
prerank	GOBP_RESPONSE_TO_CHOLESTEROL	0.557592	1.42185	0.0595238	0.432381	1	10/20	25.04%	Inhba;Tgfbr1;Dag1;Lrp6;Osbpl7;Tgfb1;Gramd1b;Lrp8;Gramd1a;Smad2	10
prerank	GOBP_REGULATION_OF_PROTEIN_LOCALIZATION_TO_ENDOSOME	0.595948	1.42044	0.0966387	0.43415	1	4/15	7.43%	Abhd17b;Dtx3l;Ankrd13a;Mgat3	4
prerank	GOBP_POSITIVE_REGULATION_OF_D_GLUCOSE_TRANSMEMBRANE_TRANSPORT	0.486124	1.41902	0.0561555	0.435651	1	11/36	19.55%	Adipor2;Osbpl8;Akt2;Met;Klf15;Capn10;Nfe2l2;Prkci;Irs2;Nr4a3;Ptpn11	11
prerank	GOBP_NEGATIVE_REGULATION_OF_RESPONSE_TO_WOUNDING	0.44662	1.41856	0.0403397	0.434464	1	18/55	21.99%	Plat;Wfdc1;Kremen1;Tmx1;Serpine2;Extl3;Lrig2;Phldb2;Mdk;Neo1;Pros1;Inpp5f;Thbd;Clasp1;Cd9;Rtn4rl1;Fgf2;Cers2	18
prerank	GOBP_PODOSOME_ASSEMBLY	0.566027	1.41846	0.0749465	0.432127	1	5/18	13.06%	Tns3;Hck;Lcp1;Gsn;Kif9	5
prerank	GOBP_VACUOLAR_ACIDIFICATION	0.54255	1.41788	0.0761317	0.431398	1	12/23	22.93%	Clic4;Atp6ap2;Ppt1;Lamp2;Cln3;Atp6v0a2;Atp6v0c;Tmem199;Grn;Dmxl1;Atp6v0a1;Atp6v1b2	12
prerank	GOBP_REGULATION_OF_RESPONSE_TO_ENDOPLASMIC_RETICULUM_STRESS	0.420394	1.41754	0.0244898	0.429844	1	27/80	17.48%	Xbp1;Hspa5;Selenos;Manf;Herpud1;Pdia6;Tmx1;Akt2;Tmem33;Atf6b;Syvn1;Dnajb9;Bax;Ptpn1;Bcap31;Nck1;Bcl2l1;Igtp;Serinc3;Hyou1;Atad3a;Bak1;Grina;Tmbim6;Lpcat3;Nr1h3;Clu	27
prerank	GOBP_POSITIVE_REGULATION_OF_INTERFERON_ALPHA_PRODUCTION	0.586159	1.41632	0.0688889	0.430754	1	7/16	15.91%	Stat1;Hspd1;Zc3hav1;Chuk;Irf3;Dhx36;Flt3	7
prerank	GOBP_POSITIVE_REGULATION_OF_D_GLUCOSE_IMPORT	0.505759	1.41595	0.0514541	0.429387	1	9/31	19.55%	Adipor2;Osbpl8;Akt2;Klf15;Capn10;Nfe2l2;Prkci;Irs2;Ptpn11	9
prerank	GOBP_POSITIVE_REGULATION_OF_CHEMOTAXIS	0.404304	1.41558	0.0204918	0.427951	1	25/103	12.24%	Prkd2;Lbp;Scg2;Calr;Pla2g7;Hspb1;Ppm1f;Rarres2;Akt2;Cd74;Met;Cmklr1;Csf1r;S1pr1;Cxcr4;Cx3cr1;Thbs4;Adam17;Oxsr1;Mdk;Wnk1;Fgfr1;Nckap1l;Edn3;Pdgfd	25
prerank	GOBP_CELLULAR_RESPONSE_TO_GAMMA_RADIATION	0.523981	1.41406	0.0693277	0.430192	1	8/24	14.55%	Tmem109;Hsf1;Xrcc6;Bcl2l1;Trp53;Elk1;Rnf4;Wrn	8
prerank	GOBP_RESPONSE_TO_MOLECULE_OF_BACTERIAL_ORIGIN	0.363227	1.41386	0.00717703	0.428205	1	60/220	18.19%	Xbp1;Irgm2;Adipor2;Fosl2;Lbp;Selenos;Stat1;Lgals9;Hmgcs2;Gbp3;Hsf1;Nqo1;Capn2;Cnp;Extl3;Prdx2;Fmo1;Traf6;Shpk;Bcl10;Cx3cr1;Smad6;Hadhb;Adam17;Gbp2;Selenow;B2m;Ppard;Pcsk1;Irf3;Gpx1;Maob;Tjp1;Igtp;Slc7a5;Irgm1;Nfkb2;Ptgs2;Gjb6;Upf1;Ephb2;Tnfaip3;Arid5a;F2r;Rps6ka3;Akirin2;Cfh;Ednrb;Nfkb1;Sod2;Sgms1;Fbxo3;Gstcd;Plscr3;Myd88;Nr1h3;Malt1;Pycard;Blvra;Star	60
prerank	GOBP_NEGATIVE_REGULATION_OF_ENDOPLASMIC_RETICULUM_STRESS_INDUCED_INTRINSIC_APOPTOTIC_SIGNALING_PATHWAY	0.572297	1.40937	0.0977597	0.439015	1	9/17	16.11%	Xbp1;Selenos;Herpud1;Syvn1;Ptpn1;Bcl2l1;Hyou1;Grina;Tmbim6	9
prerank	GOBP_POSITIVE_REGULATION_OF_T_CELL_MEDIATED_IMMUNITY	0.483379	1.40871	0.0452675	0.43834	1	11/32	13.89%	H2-K1;H2-D1;Hspa8;Hspd1;Traf6;Il1r1;B2m;Traf2;Pnp;Dennd1b;Arid5a	11
prerank	GOBP_FATTY_ACID_TRANSMEMBRANE_TRANSPORT	0.580297	1.40741	0.0814978	0.439785	1	8/16	19.77%	Slc2a1;Akt2;Abcd4;Abcd1;Acsl6;Abcc1;Irs2;Acsl5	8
prerank	GOBP_POSITIVE_REGULATION_OF_LEUKOCYTE_MIGRATION	0.407579	1.40683	0.0211416	0.439004	1	26/91	17.90%	Lbp;Calr;Pla2g7;Lgals9;Rarres2;Cd74;Cmklr1;Csf1r;Cx3cr1;Thbs4;Abl2;Adam17;Oxsr1;Il1r1;Mdk;Wnk1;Nckap1l;Edn3;Selenok;Pdgfd;Trp53;Thy1;Vegfa;Tgfb1;Pycard;Cxcl12	26
prerank	GOBP_RESPONSE_TO_TOXIC_SUBSTANCE	0.374966	1.40563	0.00675676	0.440223	1	52/161	21.35%	Mt2;Atf4;Ephx2;Aldh1a1;Nnt;Prdx6;Selenos;Nqo1;Atp7a;Mt1;Cnp;Abcb6;Prdx2;Gstm7;Lcn2;Bax;Kdm5c;Mt3;Selenow;Gpx1;Maob;Nr4a2;mt-Cytb;Slc29a4;Comt;Scfd1;Sesn1;Mbp;Nfe2l2;Ptgs2;Sesn2;Abcc1;Abcb1b;Bak1;Slc7a11;Esd;Fas;Sod2;Scn2b;Gsto1;Cyp1b1;Fech;Star;Nxn;Cp;Fancc;Hif1a;Txnrd3;Sod3;Srsf9;Cers1;Abtb2	52
prerank	GOBP_RESPONSE_TO_TYPE_II_INTERFERON	0.415897	1.40455	0.035865	0.441175	1	18/79	13.78%	Irgm2;Stat1;Gbp3;Gbp7;Cd74;Cdc42;Dnaja3;Vamp4;Slc26a6;Cdc42ep4;Gbp2;Aqp4;Gsn;Ifitm3;Igtp;Irgm1;Trp53;Kif5b	18
prerank	GOBP_PURINE_RIBONUCLEOSIDE_METABOLIC_PROCESS	0.562504	1.40408	0.0765957	0.440115	1	7/17	16.40%	Adal;Xdh;Icmt;Ahcy;Pnp;Nt5c1a;Gamt	7
prerank	GOBP_PRODUCTION_OF_MOLECULAR_MEDIATOR_INVOLVED_IN_INFLAMMATORY_RESPONSE	0.429622	1.40235	0.0357942	0.442956	1	16/62	18.14%	Hmox1;Ephx2;Lbp;Apod;Extl3;Prdx2;Adam17;Abcd1;Lipa;Ephb2;Rap1gds1;Kpna6;Il17rc;Myd88;Pycard;Grn	16
prerank	GOBP_MODIFIED_AMINO_ACID_METABOLIC_PROCESS	0.388356	1.40146	0.0217391	0.443187	1	35/130	16.69%	Dio2;P4ha1;Slc22a4;Gstm1;P4ha2;Slco1c1;Icmt;Acadm;Ahcy;Mfsd2a;Gstm4;Gstm7;Mtrr;Aldh7a1;Mthfd2;Mboat2;Gpx1;Hagh;Serinc2;Cth;Aldh1l1;Nfe2l2;Pla2g15;Gatm;Abcc1;Slc7a11;Mtr;Gcnt4;Slc1a1;Sod2;Gsto1;Lpcat3;Gamt;Crot;Fpgs	35
prerank	GOBP_SPERM_EGG_RECOGNITION	0.535491	1.40093	0.0657084	0.442335	1	9/22	20.43%	Cct5;Hspa1b;Cct8;Spa17;Cct4;Cct6a;Cct7;Cd9;Cct2	9
prerank	GOBP_POSITIVE_REGULATION_OF_PEPTIDYL_THREONINE_PHOSPHORYLATION	0.533257	1.40079	0.0795918	0.440327	1	7/20	13.07%	Irgm2;Phip;Met;Igtp;Irgm1;Trpc6;Prkag2	7
prerank	GOBP_AMP_METABOLIC_PROCESS	0.546236	1.39973	0.0747475	0.441111	1	10/21	20.83%	Xdh;Ak2;Ak3;Ampd3;Pnp;Ak4;Entpd1;Nt5c1a;Nudt2;Paics	10
prerank	GOBP_RESPONSE_TO_FATTY_ACID	0.461175	1.3997	0.0566449	0.438851	1	11/43	10.37%	Adipor2;Hmox1;Pik3ca;Gldc;Hmgcs2;Ucp2;Id3;Hes1;Gnpat;Pcsk1;Snhg20	11
prerank	GOBP_NEGATIVE_REGULATION_OF_CYTOKINE_PRODUCTION_INVOLVED_IN_INFLAMMATORY_RESPONSE	0.538413	1.39854	0.0720339	0.440048	1	4/20	7.16%	Hmox1;Apod;Extl3;Abcd1	4
prerank	GOBP_ACTIVATION_OF_IMMUNE_RESPONSE	0.351003	1.39849	0.00236407	0.437828	1	85/317	18.08%	C4b;Irgm2;Prkd2;Fosl2;Lbp;Gbp3;Gbp7;Hcfc2;Mog;Xrcc6;Hspa8;Ubr2;Hspd1;C1qb;Plcg1;Plekha1;Csk;Cmklr1;Trim25;Traf6;Rbm14;Bax;Bcl10;Ppp2ca;Ccdc134;Ppp6c;Zdhhc12;Irf2;Cfp;Gbp2;Pdpk1;Hspa1b;Tax1bp1;Zc3hav1;Chuk;Slc15a4;Irf3;Znfx1;Ifi35;Cd38;Nck1;Ninj1;Zdhhc18;C1qa;Lipa;Hsp90aa1;Ppt1;Wnk1;Igtp;Cr1l;Nckap1l;Irgm1;Eif2b1;Unc93b1;Trim32;Ighm;Dennd1b;C1qc;A2m;Bcar1;Lamp2;Tyro3;Tnfaip3;Alpk1;Zap70;Rps6ka3;Thy1;Cfh;Mfhas1;Zdhhc5;Tspan6;Rnf144a;Nfkb1;Smpdl3a;Myd88;Brcc3;Nr1h3;Itch;Rc3h2;Cblb;Malt1;Crkl;Pycard;Blvra;Nr4a3	85
prerank	GOBP_NEGATIVE_REGULATION_OF_EXOCYTOSIS	0.516167	1.39612	0.0549683	0.442919	1	15/27	25.30%	Hmox1;Lgals9;Fmr1;Nckap1l;Rab7;Vps4b;Rab33b;Stxbp3;Bcr;Smcr8;Adra2a;Rap1b;Spi1;Rabgef1;Snca	15
prerank	GOBP_REGULATION_OF_ENDOPLASMIC_RETICULUM_STRESS_INDUCED_INTRINSIC_APOPTOTIC_SIGNALING_PATHWAY	0.50584	1.39509	0.0767635	0.44338	1	11/27	16.11%	Xbp1;Selenos;Herpud1;Syvn1;Ptpn1;Nck1;Bcl2l1;Serinc3;Hyou1;Grina;Tmbim6	11
prerank	GOBP_REGULATION_OF_TOLL_LIKE_RECEPTOR_4_SIGNALING_PATHWAY	0.538939	1.39492	0.089172	0.441622	1	7/20	16.85%	Lbp;Tax1bp1;Ifi35;Ninj1;Trim32;Mfhas1;Nr1h3	7
prerank	GOBP_NEGATIVE_REGULATION_OF_TYPE_I_INTERFERON_MEDIATED_SIGNALING_PATHWAY	0.564032	1.39333	0.0813187	0.444271	1	5/17	11.79%	Ythdf2;Cnot7;Isg15;Mettl3;Ttll12	5
prerank	GOBP_RESPONSE_TO_AMINO_ACID_STARVATION	0.444136	1.39206	0.0480349	0.445772	1	21/53	26.42%	Atf4;Ucp2;Sar1b;Flcn;Eif2s1;Sesn1;Eif2b1;Trim32;Sesn2;Bmt2;Rragc;Fas;Atf2;Prkd1;Cdkn1a;Sh3glb1;Mapk8;Pex2;Sesn3;Rragb;Eif2ak4	21
prerank	GOBP_NEGATIVE_REGULATION_OF_REGULATED_SECRETORY_PATHWAY	0.556322	1.39178	0.0914894	0.444323	1	11/19	27.20%	Hmox1;Lgals9;Fmr1;Nckap1l;Stxbp3;Bcr;Adra2a;Rap1b;Spi1;Rabgef1;Syt4	11
prerank	GOBP_POSITIVE_REGULATION_OF_MITOCHONDRIAL_FISSION	0.542908	1.38994	0.0828157	0.447902	1	5/21	13.31%	Irgm2;Mff;Igtp;Irgm1;Pgam5	5
prerank	GOBP_POSITIVE_REGULATION_OF_TRANSLATIONAL_INITIATION	0.531874	1.3882	0.0941704	0.451026	1	8/21	18.08%	Ythdf2;Akt2;Dnajc3;Mettl3;Nck1;Polr2g;Ythdf1;Rxra	8
prerank	GOBP_ENDOTHELIAL_CELL_APOPTOTIC_PROCESS	0.456672	1.3879	0.0606695	0.449621	1	16/43	18.09%	Xbp1;Scg2;Mir124a-1hg;Plcg1;Ramp2;Ptpn1;Abl2;Pdpk1;Hipk1;Nfe2l2;Prkci;Tnfaip3;Ecscr;Tgfb1;Id1;Bmp4	16
prerank	GOBP_POSITIVE_REGULATION_OF_INTERLEUKIN_8_PRODUCTION	0.514394	1.38669	0.0781893	0.451081	1	10/26	18.37%	Prkd2;Lbp;Cd74;Bcl10;Hspa1b;F2r;Myd88;Afap1l2;Pycard;Lamtor5	10
prerank	GOBP_PYRIMIDINE_NUCLEOSIDE_TRIPHOSPHATE_METABOLIC_PROCESS	0.541613	1.38426	0.0897704	0.456105	1	6/19	13.18%	Uck2;Ak3;Nme7;Dtymk;Uck1;Nme5	6
prerank	GOBP_NON_PROTEINOGENIC_AMINO_ACID_METABOLIC_PROCESS	0.44517	1.38005	0.0494624	0.466704	1	12/47	11.09%	Slc1a3;P4ha1;Aldh1a1;P4ha2;Icmt;Ahcy;Aldh6a1;Ddah1;Mtrr;Abat;Comt;Cth	12
prerank	GOBP_CELLULAR_RESPONSE_TO_TYPE_II_INTERFERON	0.412313	1.37982	0.0460251	0.465109	1	16/71	13.78%	Irgm2;Stat1;Gbp3;Gbp7;Cdc42;Dnaja3;Vamp4;Slc26a6;Cdc42ep4;Gbp2;Aqp4;Gsn;Igtp;Irgm1;Trp53;Kif5b	16
prerank	GOBP_NEGATIVE_REGULATION_OF_INTRINSIC_APOPTOTIC_SIGNALING_PATHWAY	0.401764	1.37846	0.0261438	0.467051	1	20/89	13.18%	Xbp1;Atf4;Selenos;Hspb1;Herpud1;Tpt1;Dnaja1;Mdm4;Cd74;Syvn1;Ptpn1;Gpx1;Bcl2l1;Ivns1abp;Pttg1ip;Nfe2l2;Trim32;Hyou1;Ptgs2;Nme5	20
prerank	GOBP_POSITIVE_REGULATION_OF_AUTOPHAGY_OF_MITOCHONDRION	0.52461	1.37843	0.0922432	0.464858	1	6/22	12.10%	Irgm2;Slc25a4;Tomm7;Igtp;Irgm1;Slc25a5	6
prerank	GOBP_ANIMAL_ORGAN_REGENERATION	0.459052	1.37653	0.0444444	0.467865	1	14/43	17.90%	Hmox1;Ucp2;Anxa3;Pnpt1;Lcp1;Lifr;mt-Cytb;Slc7a5;Bak1;Rpl10;Fpgs;Tgfb1;Ptpn3;Cxcl12	14
prerank	GOBP_GTP_METABOLIC_PROCESS	0.513626	1.37644	0.0705128	0.465821	1	7/25	13.18%	Ak3;Nme7;Ampd3;Pnp;Ak4;Impdh2;Nme5	7
prerank	GOBP_LONG_CHAIN_FATTY_ACID_TRANSPORT	0.455693	1.3762	0.057377	0.464447	1	13/40	19.99%	Slc2a1;Ucp2;Akt2;Mfsd2a;Abcd4;Fabp3;Abcd1;Acsl6;Abcc1;Irs2;Sstr4;Acsl5;Hrh2	13
prerank	GOBP_NEGATIVE_REGULATION_OF_INTERLEUKIN_6_PRODUCTION	0.510298	1.37619	0.0932755	0.462207	1	10/25	15.91%	Foxj1;Selenos;Inpp5d;Csk;Aqp4;Nckap1l;Tnfaip3;Klf2;Tnfrsf1a;Flt3	10
prerank	GOBP_CELL_VOLUME_HOMEOSTASIS	0.510538	1.37354	0.0813008	0.468225	1	10/27	13.94%	Anxa7;E2f4;Lrrc8a;Oxsr1;Aqp4;Clns1a;Wnk1;Gprc5b;Cln3;Slc12a6	10
prerank	GOBP_RESPONSE_TO_IONIZING_RADIATION	0.386638	1.37333	0.0323326	0.466661	1	34/107	20.89%	Tmem109;Hsf1;Net1;Ccnd2;Xrcc6;Tigar;Clock;Nek1;Bax;Spidr;Gpx1;Nipbl;Topbp1;Rfwd3;Bcl2l1;Pnp;Trp53;Cbl;Bak1;Elk1;Rnf4;Eya3;Wrn;Ints3;Uimc1;Sod2;Brcc3;Tgfb1;Nabp2;Star;Thbd;Rad9a;Atr;Rad9b	34
prerank	GOBP_CELLULAR_RESPONSE_TO_CHOLESTEROL	0.574685	1.37255	0.0866142	0.466881	1	7/15	24.01%	Inhba;Dag1;Lrp6;Osbpl7;Gramd1b;Lrp8;Gramd1a	7
prerank	GOBP_L_AMINO_ACID_METABOLIC_PROCESS	0.386734	1.37181	0.0214592	0.466994	1	28/116	16.69%	P4ha1;Atf4;Gpt2;P4ha2;Mccc1;Ucp2;Icmt;Atp7a;Prodh;Ahcy;Psat1;Gls2;Asrgl1;Thap4;Ddah1;Mtrr;Asnsd1;Bcat1;Ivd;Dlst;Cln3;Odc1;Slc7a11;Mtr;Oat;Kyat1;Gamt;Fpgs	28
prerank	GOBP_BONE_REMODELING	0.415283	1.37136	0.0439122	0.466046	1	25/70	17.12%	Tns3;Trf;Mitf;Inpp5d;Def8;Csk;Csf1r;Traf6;S1pr1;Lrp6;Suco;Ppargc1b;Cd38;Plekhm1;Mdk;Lrrk1;Ctss;Rab7;Mc4r;Tmem64;Cbl;Vegfa;Rassf2;Pdk4;Tpp1	25
prerank	GOBP_POSITIVE_REGULATION_OF_LEUKOCYTE_CHEMOTAXIS	0.437309	1.3712	0.0533049	0.464278	1	15/58	12.16%	Lbp;Calr;Pla2g7;Rarres2;Cd74;Cmklr1;Csf1r;Cx3cr1;Thbs4;Adam17;Oxsr1;Mdk;Wnk1;Nckap1l;Edn3	15
prerank	GOBP_ZYMOGEN_ACTIVATION	0.534683	1.37072	0.0887097	0.463455	1	5/20	8.43%	Plat;Serpine2;Pgk1;Ctsz;Vsir	5
prerank	GOBP_POSITIVE_REGULATION_OF_PROTEIN_CONTAINING_COMPLEX_DISASSEMBLY	0.496541	1.36849	0.0649895	0.467731	1	9/29	13.13%	Irgm2;Tom1;Nes;Jmjd4;Wnk1;Igtp;Irgm1;Cfl2;Carmil1	9
prerank	GOBP_NEGATIVE_REGULATION_OF_APOPTOTIC_SIGNALING_PATHWAY	0.355953	1.3684	0.0154525	0.465841	1	50/192	18.09%	Xbp1;Phip;Atf4;Hmox1;Scg2;Selenos;Pam16;Hspb1;Klf4;Herpud1;Tpt1;Tgfbr1;Dnaja1;Mdm4;Cd74;Slc25a4;Prdx2;Syvn1;Bax;Cx3cr1;Ptpn1;Hspa1b;Gpx1;Nr4a2;Bmi1;Bcl2l1;Ivns1abp;Cth;Slc35f6;Pttg1ip;Slc25a5;Nfe2l2;Trim32;Hyou1;Ptgs2;Nme5;Tnfaip3;Bak1;Eya3;Vegfa;Grina;Tcf7l2;Sod2;Acvr1;Tmbim6;Clu;Rb1cc1;Faim;Cxcl12;Bmp4	50
prerank	GOBP_HUMORAL_IMMUNE_RESPONSE	0.421981	1.36839	0.039501	0.463725	1	16/68	12.84%	C4b;Foxj1;Trf;Rarres2;C1qb;Spns2;Nts;Cfp;B2m;Bmi1;Rbpj;C1qa;Cr1l;Ighm;C1qc;A2m	16
prerank	GOBP_CELLULAR_RESPONSE_TO_NUTRIENT_LEVELS	0.355051	1.36835	0.0159817	0.461685	1	50/213	15.54%	Xbp1;Hspa5;Atf4;Prkab2;Mat2a;Slc38a3;Rictor;Slc2a1;Fam107a;Ucp2;Inhba;Chka;Mfsd2a;Klf10;Rrp8;Mlst8;Pdia3;Sar1b;Flcn;Xpr1;Zfyve1;Pik3c2b;Eif2s1;Tbl2;Atg4b;Ppard;Yme1l1;Sik2;Wnt2b;Comt;Slc7a5;Sesn1;Ncoa1;Dnajc15;Nfe2l2;Trim32;Sesn2;Bmt2;Lamp2;Prkag2;Gabarapl2;Trp53;Mlx;Wrn;Tsc1;Rragc;Pik3c2a;Fas;Tcf7l2;Prr5	50
prerank	GOBP_REGULATION_OF_HEPATOCYTE_PROLIFERATION	0.566251	1.36791	0.111801	0.460924	1	4/16	13.84%	Xbp1;Lims1;Mdk;Tnfaip3	4
prerank	GOBP_REGULATION_OF_LEUKOCYTE_CHEMOTAXIS	0.413026	1.36711	0.0452586	0.461239	1	18/74	12.16%	Lbp;Calr;Pla2g7;Lgals9;Rarres2;Cd74;Cmklr1;Csf1r;Cx3cr1;Thbs4;Adam17;Oxsr1;Tnfaip6;Ninj1;Mdk;Wnk1;Nckap1l;Edn3	18
prerank	GOBP_NEGATIVE_REGULATION_OF_B_CELL_ACTIVATION	0.520942	1.36684	0.0876827	0.45988	1	3/22	1.83%	Foxj1;Parp3;Inpp5d	3
prerank	GOBP_LINOLEIC_ACID_METABOLIC_PROCESS	0.556692	1.36661	0.100858	0.45855	1	5/17	10.51%	Cyp2j9;Ephx2;Gstm7;Abcd1;Cyp2j12	5
prerank	GOBP_MITOCHONDRIAL_FISSION	0.458686	1.36628	0.0545073	0.457393	1	17/42	24.13%	Irgm2;Ucp2;Mtch2;Lpin1;Mff;Igtp;Slc25a46;Irgm1;Pgam5;Cox10;Mief2;Mtfp1;Mief1;Gdap1;Ap3b1;Inf2;Myo19	17
prerank	GOBP_CELL_REDOX_HOMEOSTASIS	0.487658	1.36572	0.0801688	0.456965	1	7/29	12.32%	Nnt;Prdx6;Selenos;Nqo1;Prdx2;Gpx1;Nfe2l2	7
prerank	GOBP_RESPONSE_TO_AMINE	0.451398	1.36565	0.0575221	0.455173	1	13/40	16.70%	Adipor2;Fosb;Gldc;Nqo1;Ranbp2;Nr4a2;Comt;Drd5;Asic1;Slc1a1;Rgs2;Ppp1r1b;Myd88	13
prerank	GOBP_PROTEIN_INSERTION_INTO_MEMBRANE	0.466952	1.36511	0.0784753	0.454772	1	12/35	16.33%	Mal;Ncln;Bcs1l;Mmgt1;Bax;Ubl4a;Tmco1;Caml;Wnk1;Cox18;Tmem147;Oxa1l	12
prerank	GOBP_LONG_CHAIN_FATTY_ACID_IMPORT_INTO_CELL	0.574898	1.36475	0.121593	0.45372	1	7/15	19.77%	Slc2a1;Akt2;Fabp3;Acsl6;Abcc1;Irs2;Acsl5	7
prerank	GOBP_NEGATIVE_REGULATION_OF_CGAS_STING_SIGNALING_PATHWAY	0.563536	1.3641	0.0727651	0.453599	1	5/15	11.35%	Irgm2;Ppp6c;Zdhhc18;Igtp;Irgm1	5
prerank	GOBP_POSITIVE_REGULATION_OF_COLD_INDUCED_THERMOGENESIS	0.405582	1.36381	0.0441767	0.452578	1	19/73	12.79%	Adipor2;Dio2;Prkab2;Kdm3a;Hsf1;Ucp2;Sfxn5;Epas1;Per2;Cmklr1;Lcn2;Cxcr4;Ybx2;Lpin1;Fh1;Ppargc1b;Adipor1;Mfap2;Gatm	19
prerank	GOBP_DEFENSE_RESPONSE_TO_GRAM_NEGATIVE_BACTERIUM	0.47783	1.36265	0.0726916	0.453972	1	9/32	12.57%	Irgm2;Lyz2;Lbp;Rarres2;Mpeg1;B2m;Igtp;Irgm1;Ighm	9
prerank	GOBP_RESPONSE_TO_OXYGEN_RADICAL	0.544977	1.35986	0.0682731	0.460113	1	9/19	20.63%	Nqo1;Ucp2;Atp7a;Prdx2;Mt3;Nfe2l2;Sod2;Fancc;Sod3	9
prerank	GOBP_NEGATIVE_REGULATION_OF_PHOSPHATIDYLINOSITOL_3_KINASE_PROTEIN_KINASE_B_SIGNAL_TRANSDUCTION	0.434132	1.35931	0.0609244	0.459762	1	11/49	11.42%	Xdh;Klf4;Serpine2;Plekha1;Flcn;Ppp2ca;Ptpn1;Dag1;Them4;Rubcn;Stambp	11
prerank	GOBP_NEGATIVE_REGULATION_OF_CYTOKINE_PRODUCTION	0.35654	1.35916	0.0107991	0.458277	1	29/175	11.35%	Irgm2;Foxj1;Hmox1;Lbp;Selenos;Lgals9;Hsf1;Gbp7;Klf4;Inpp5d;Apod;Extl3;Met;Csk;Gpnmb;Cmklr1;Cx3cr1;Zfpm1;Ppp1r11;Abcd1;Ndrg2;Trim27;Aqp4;Vsir;Traip;Igtp;Fgfr1;Nckap1l;Irgm1	29
prerank	GOBP_FATTY_ACID_BETA_OXIDATION	0.421481	1.35869	0.0497835	0.457769	1	27/60	25.42%	Akt2;Eci2;Acadm;Mfsd2a;Abcd4;Hadhb;Hadha;Pex7;Abcd1;Ppard;Ivd;Acacb;Etfdh;Sesn2;Crot;Irs2;Dbi;Ehhadh;Pex5;Acsl5;Gcdh;Decr1;Pex2;Acadl;Eci1;Abcd3;Crat	27
prerank	GOBP_INTERLEUKIN_8_PRODUCTION	0.47904	1.35783	0.082996	0.458352	1	11/32	18.37%	Prkd2;Lbp;Klf4;Cd74;Bcl10;Hspa1b;F2r;Myd88;Afap1l2;Pycard;Lamtor5	11
prerank	GOBP_LEUKOCYTE_HOMEOSTASIS	0.395421	1.35771	0.0435685	0.456847	1	30/86	17.43%	Tsc22d3;Cd74;Prdx2;Dnaja3;Csf1r;Tspan9;Dock10;Spns2;Bax;Bcl10;Ppp2ca;Adam17;Slc15a4;Lipa;Caml;Nckap1l;Skil;Bbs4;Tnfaip3;Dock11;Bak1;F2r;Slc7a11;Zc3h8;Gcnt4;Cfh;Fas;Flt3;Tgfb1;Rc3h2	30
prerank	GOBP_NEGATIVE_REGULATION_OF_T_CELL_PROLIFERATION	0.459964	1.35403	0.0709812	0.465541	1	12/36	20.35%	Foxj1;Lgals9;Gpnmb;Vsir;Pde5a;Sdc4;Itch;Tgfb1;Cblb;Bmp4;H2-T23;Cd37	12
prerank	GOBP_SPLICEOSOMAL_SNRNP_ASSEMBLY	0.476412	1.35385	0.0851927	0.464095	1	7/34	8.88%	Gemin4;Snrpf;Prmt5;Strap;Prpf3;Prmt7;Clns1a	7
prerank	GOBP_POSITIVE_REGULATION_OF_IMMUNE_RESPONSE	0.32996	1.35367	0.00446429	0.462633	1	106/416	18.08%	C4b;Xbp1;Irgm2;Prkd2;Fosl2;Lbp;Lgals9;Gbp3;H2-K1;Gbp7;Hcfc2;Mog;H2-D1;Xrcc6;Hspa8;Ubr2;Hspd1;Cd74;C1qb;Plcg1;Mad2l2;Plekha1;Sphk2;Csk;Cmklr1;Trim25;Traf6;H2-Eb1;Rbm14;Bax;Bcl10;Ppp2ca;H2-Ab1;Vav1;Ccdc134;Ppp6c;Zdhhc12;Irf2;Cfp;Gbp2;Pdpk1;Hspa1b;Zdhhc4;Tax1bp1;Il1r1;Zc3hav1;B2m;Chuk;Slc15a4;Irf3;Znfx1;Ifi35;Cd38;Nck1;Traf2;Ninj1;Zdhhc18;C1qa;Lipa;Hsp90aa1;Ppt1;Wnk1;Igtp;Pnp;Cr1l;Nckap1l;Irgm1;Eif2b1;Unc93b1;Trim32;Ighm;Dennd1b;C1qc;A2m;Bcar1;Lamp2;Tyro3;Tnfaip3;Arid5a;Alpk1;Zap70;Rps6ka3;Akirin2;Thy1;Cfh;Mfhas1;Zdhhc5;Tspan6;Rnf144a;Nfkb1;Smpdl3a;Myd88;Brcc3;Nr1h3;Itch;Tgfb1;Rc3h2;Fcgr3;Cblb;Malt1;Crkl;Pycard;Fcgr1;Itgb2;Blvra;Nr4a3	106
prerank	GOBP_TRNA_THREONYLCARBAMOYLADENOSINE_METABOLIC_PROCESS	0.565068	1.34983	0.119403	0.472033	1	3/15	4.16%	Tprkb;Osgep;Trp53rkb	3
prerank	GOBP_LEUKOCYTE_MEDIATED_CYTOTOXICITY	0.411123	1.34658	0.0461216	0.479839	1	19/64	18.70%	Lgals9;H2-K1;Inpp5d;H2-D1;Hspa8;Cx3cr1;Vav1;B2m;Cebpg;Pnp;Nckap1l;Clec2d;Kif5b;Myd88;Tgfb1;Fcgr3;Fcgr1;Serpinb9;H2-T23	19
prerank	GOBP_PROTEIN_TRANSMEMBRANE_TRANSPORT	0.407079	1.3463	0.046	0.478593	1	15/67	11.86%	Hspa5;Timm21;Pam16;Timm17a;Pex12;Bcs1l;Hspa8;Hspd1;Tomm7;Pex7;Sec61b;Sec61a2;Timm23;Pex13;Dnajc15	15
prerank	GOBP_XENOBIOTIC_TRANSPORT	0.490909	1.34622	0.0876494	0.476861	1	9/28	14.52%	Abcc4;Slc22a4;Slc2a1;Slc29a4;Slc7a5;Abcc5;Abcc1;Abcb1b;Slc37a3	9
prerank	GOBP_REGULATION_OF_MONONUCLEAR_CELL_MIGRATION	0.390779	1.3434	0.0464135	0.483357	1	18/88	12.24%	Calr;Pla2g7;Lgals9;Apod;Stk10;Rarres2;Cmklr1;Csf1r;Spns2;Cx3cr1;Abl2;Adam17;Oxsr1;Ninj1;Mdk;Wnk1;Selenok;Pdgfd	18
prerank	GOBP_GRANULOCYTE_CHEMOTAXIS	0.411105	1.34264	0.055102	0.483698	1	19/62	17.85%	Lbp;Scg2;Rarres2;Cd74;Cmklr1;Csf1r;Bsg;Thbs4;Vav1;Itga9;Tnfaip6;Mdk;Nckap1l;Csf3r;Edn3;Vegfa;Il17rc;Fcgr3;Itgb2	19
prerank	GOBP_FATTY_ACID_CATABOLIC_PROCESS	0.397667	1.34216	0.05074	0.483114	1	34/81	25.42%	Akt2;Eci2;Acadm;Mfsd2a;Abcd4;Hadhb;Hadha;Pex7;Cyp4f14;Abcd1;Lpin1;Lpin2;Ppard;Ivd;Acacb;Etfdh;Pex13;Sesn2;Crot;Irs2;Abhd1;Acot7;Dbi;Ehhadh;Pex5;Acsl5;Abhd2;Gcdh;Decr1;Pex2;Acadl;Eci1;Abcd3;Crat	34
prerank	GOBP_NEGATIVE_REGULATION_OF_WOUND_HEALING	0.469588	1.34125	0.106838	0.483789	1	5/33	6.23%	Plat;Wfdc1;Tmx1;Serpine2;Phldb2	5
prerank	GOBP_GRANULOCYTE_MIGRATION	0.399367	1.34121	0.0566802	0.481982	1	23/74	17.85%	Lbp;Scg2;Rarres2;Cd74;Jagn1;Cmklr1;Csf1r;Bsg;Thbs4;Vav1;Il1r1;Itga9;Tnfaip6;Mdk;Nckap1l;Csf3r;Edn3;Selenok;Vegfa;Il17rc;Myd88;Fcgr3;Itgb2	23
prerank	GOBP_ER_NUCLEUS_SIGNALING_PATHWAY	0.427785	1.34018	0.0950413	0.483069	1	19/47	14.76%	Hspa5;Atf4;Selenos;Manf;Ppp1r15b;Akt2;Tmem33;Atf6b;Ptpn1;Eif2s1;Erlin2;Tmco1;Nck1;Igtp;Nfe2l2;Tmed2;Atad3a;Trp53;Erlin1	19
prerank	GOBP_POSITIVE_REGULATION_OF_ANTIGEN_RECEPTOR_MEDIATED_SIGNALING_PATHWAY	0.541049	1.33973	0.134021	0.48256	1	4/17	10.38%	Prkd2;Ubr2;Bcl10;Lipa	4
prerank	GOBP_OLIGOPEPTIDE_TRANSMEMBRANE_TRANSPORT	0.556561	1.33699	0.10166	0.489166	1	7/16	14.33%	Abcc4;Slc26a6;Slc25a40;Slc15a4;Abcc5;Abcc1;Slc7a11	7
prerank	GOBP_REGULATION_OF_T_CELL_MIGRATION	0.478578	1.33647	0.106472	0.488728	1	11/29	17.90%	Lgals9;Apod;Spns2;Abl2;Adam17;Oxsr1;Wnk1;Selenok;Crkl;Pycard;Cxcl12	11
prerank	GOBP_GLYCOSYL_COMPOUND_CATABOLIC_PROCESS	0.533855	1.33636	0.119914	0.487147	1	9/17	21.70%	Adal;Xdh;Ahcy;Fuca1;Pnp;Cdadc1;Naga;Dctd;Dpyd	9
prerank	GOBP_REGULATION_OF_LEUKOCYTE_MEDIATED_IMMUNITY	0.369242	1.33472	0.0241228	0.490386	1	41/128	21.61%	Foxj1;Parp3;Hmox1;Lgals9;H2-K1;Inpp5d;H2-D1;Hspa8;Hspd1;Mad2l2;Sphk2;Traf6;Cx3cr1;Vav1;Pdpk1;Il1r1;B2m;Vsir;Slc15a4;Traf2;Pnp;Cr1l;Nckap1l;Clec2d;Dennd1b;Arid5a;Dhx36;Tgfb1;Fcgr3;Malt1;Fcgr1;Itgb2;Serpinb9;Bst2;H2-T23;Fcer1g;Smad7;Bcr;Pagr1a;Bcl6;Aplf	41
prerank	GOBP_RESPONSE_TO_INTERLEUKIN_4	0.484221	1.33352	0.119497	0.492401	1	3/25	5.04%	Xbp1;Hspa5;Shpk	3
prerank	GOBP_NEGATIVE_REGULATION_OF_IMMUNE_EFFECTOR_PROCESS	0.404497	1.33277	0.0686695	0.492763	1	30/69	25.27%	Foxj1;Parp3;Hmox1;Lgals9;Inpp5d;Zfp35;Cx3cr1;Vsir;Cr1l;Nckap1l;Clec2d;A2m;Tnfaip3;Tmbim6;Tgfb1;Rc3h2;Serpinb9;Grn;Bst2;H2-T23;Pglyrp1;Smad7;Bcr;Bcl6;Tgfb3;Spi1;Grb2;Susd4;Lgals1;Rabgef1	30
prerank	GOBP_NEGATIVE_REGULATION_OF_DNA_REPLICATION	0.55663	1.33233	0.133047	0.492203	1	6/16	13.55%	Timeless;Gmnn;Gtpbp4;Wapl;Pds5a;Trp53	6
prerank	GOBP_NEGATIVE_REGULATION_OF_MACROAUTOPHAGY	0.451373	1.33171	0.0843373	0.492122	1	16/36	23.41%	Hmox1;Tigar;Phf23;Rubcn;Scfd1;Trp53;Sec22b;Tsc1;Lypla1;Rnf41;Poldip2;Fez2;Usp36;Smcr8;Tmem39a;Pptc7	16
prerank	GOBP_REGULATION_OF_PEPTIDYL_THREONINE_PHOSPHORYLATION	0.45403	1.33157	0.0840336	0.49068	1	9/35	13.07%	Irgm2;Phip;Met;Spred1;Igtp;Irgm1;Pard3;Trpc6;Prkag2	9
prerank	GOBP_LYTIC_VACUOLE_ORGANIZATION	0.389227	1.33135	0.0600414	0.48953	1	29/86	21.38%	Irgm2;Cln8;Clvs1;Hspa8;Atp6ap2;Zfyve26;Hexa;Flcn;Gnptab;Ap5z1;Zkscan3;Lipa;Ppt1;Igtp;Irgm1;Acp2;Rab7;Lamp2;Hook3;Cln3;Atp6v0c;Tmem199;Mfsd8;Tpp1;Grn;Lamtor1;Hps4;Chmp7;Fnip1	29
prerank	GOBP_NEURON_INTRINSIC_APOPTOTIC_SIGNALING_PATHWAY_IN_RESPONSE_TO_OXIDATIVE_STRESS	0.553926	1.32917	0.119565	0.494061	1	2/16	2.48%	Atf4;Prodh	2
prerank	GOBP_STRIATUM_DEVELOPMENT	0.535194	1.32874	0.126233	0.493551	1	5/17	16.25%	Zswim6;Inhba;Bbs4;Slc7a11;Secisbp2	5
prerank	GOBP_POSITIVE_REGULATION_OF_EPITHELIAL_CELL_PROLIFERATION	0.358169	1.32791	0.0252101	0.494115	1	43/157	19.50%	Xbp1;Prkd2;Zfp703;Phip;Hmox1;Scg2;Rictor;Ccnd2;Apln;Ppp1r16b;Tgfbr1;Atp7a;Plcg1;Extl3;Cdc42;Thbs4;Cyp7b1;Adam17;Pdpk1;Sox11;Rbpj;Mdk;Fgfr1;Pdcl3;Egr3;Tnfaip3;Pdcd6;Vegfa;Tcf7l2;Fzd7;Aggf1;Irs2;Tgfb1;Id1;Cxcl12;Nr4a3;Bmp4;Acvrl1;Grn;Mydgf;Hyal1;Glul;Cdk4	43
prerank	GOBP_VASCULAR_ENDOTHELIAL_GROWTH_FACTOR_PRODUCTION	0.513287	1.3274	0.117904	0.493879	1	9/22	20.33%	Atf4;Bsg;Il6ra;Ndrg2;Aqp4;Ptgs2;Cyp1b1;Sulf1;Hif1a	9
prerank	GOBP_RESPONSE_TO_TESTOSTERONE	0.490488	1.327	0.0979592	0.493256	1	4/26	1.51%	Calr;Hmgcs2;Hsf1;Nqo1	4
prerank	GOBP_L_GLUTAMATE_IMPORT_ACROSS_PLASMA_MEMBRANE	0.561866	1.32696	0.129159	0.491568	1	5/15	14.98%	Slc1a3;Cln8;Per2;Slc7a11;Slc1a1	5
prerank	GOBP_T_CELL_PROLIFERATION	0.365358	1.32644	0.035124	0.491214	1	35/123	18.70%	Foxj1;Lgals9;Prdx2;Dnaja3;Gpnmb;Ccnd3;Traf6;Bax;Cxcr4;Hes1;Il6st;Vsir;Nck1;Bmi1;Lipa;Pnp;Nckap1l;Pde5a;Irgm1;Selenok;Trp53;Alkbh5;Zap70;Slfn2;Sdc4;Itch;Tgfb1;Rc3h2;Cblb;Malt1;Pycard;Itgb2;Cxcl12;Bmp4;H2-T23	35
prerank	GOBP_AMIDE_BIOSYNTHETIC_PROCESS	0.366247	1.32613	0.0242291	0.490363	1	48/126	23.43%	Cers5;Slc25a42;Acss1;Ugt8a;Paqr4;Sptlc2;Cers6;Sphk2;Dcakd;Pgk1;Nans;Cers4;Fh1;St6galnac4;Elovl7;Hagh;Sptssa;Acsl6;Acacb;Acsl4;Nfe2l2;Smpd4;Slc7a11;Slc1a1;Elovl6;Cebpa;Elovl5;Sgms1;Mmaa;Pdk4;Pdhx;Dld;Pank2;Ormdl2;Ppcdc;B4galt5;Acot7;Smpd2;Pdk2;Acsl5;Cers1;Vdac1;Mecr;Cers2;Gcdh;Gsdmd;Coasy;Ormdl3	48
prerank	GOBP_NEGATIVE_REGULATION_OF_CELL_CYCLE_G1_S_PHASE_TRANSITION	0.423891	1.32507	0.0854871	0.491822	1	10/54	9.58%	Crlf3;Klf4;Rpa2;Fam107a;Inhba;Gpnmb;Ctdsp1;Zfp655;Cdk2ap2;Rfwd3	10
prerank	GOBP_TISSUE_HOMEOSTASIS	0.346818	1.32484	0.0247934	0.490611	1	56/192	17.15%	Fosl2;Tns3;Aldh1a1;Neurod1;Trf;Slc2a1;Cln8;Inpp5d;Cdhr1;Mfsd2a;Def8;Csk;Kras;Csf1r;Traf6;Bax;Trp53inp2;S1pr1;Bsg;Strap;Lrp6;Usp45;Fh1;Ppargc1b;Cd38;Lsr;Plekhm1;Tjp1;Vps54;Lipa;Lrrk1;Mbp;Ctss;Rab7;Trim32;Ptgs2;Mc4r;Bbs4;Abcc1;Creb1;Tmem64;Cbl;Abcb1b;F2r;Htr4;Slc1a1;Vegfa;Mtf1;Crb2;Ift80;Flt3;Pdk4;Spata7;Errfi1;Tpp1;Nphp4	56
prerank	GOBP_POSITIVE_REGULATION_OF_WOUND_HEALING	0.463971	1.32459	0.0893246	0.48963	1	9/34	14.16%	Xbp1;Plat;St3gal4;Prdx2;Cxcr4;Vwf;Fermt2;Nfe2l2;F2r	9
prerank	GOBP_ESTABLISHMENT_OR_MAINTENANCE_OF_MONOPOLAR_CELL_POLARITY	0.502059	1.32333	0.119247	0.491713	1	2/22	3.84%	Foxj1;Cdc42	2
prerank	GOBP_POSITIVE_REGULATION_OF_TRANSCRIPTION_BY_RNA_POLYMERASE_I	0.467552	1.32275	0.103982	0.491694	1	3/30	2.53%	Heatr1;Atf4;Sf3b1	3
prerank	GOBP_PROTEIN_TRANSMEMBRANE_IMPORT_INTO_INTRACELLULAR_ORGANELLE	0.444764	1.32272	0.0823045	0.489967	1	11/38	11.86%	Timm21;Pam16;Timm17a;Pex12;Hspa8;Hspd1;Tomm7;Pex7;Timm23;Pex13;Dnajc15	11
prerank	GOBP_MODULATION_BY_SYMBIONT_OF_ENTRY_INTO_HOST	0.544574	1.32141	0.153846	0.492243	1	3/16	5.37%	Cd74;Trim25;Bsg	3
prerank	GOBP_DISRUPTION_OF_ANATOMICAL_STRUCTURE_IN_ANOTHER_ORGANISM	0.468602	1.32115	0.111111	0.49126	1	9/32	10.61%	Irgm2;Lyz2;Gbp3;Gbp7;Nts;Gbp2;Usp7;Ninj1;Igtp	9
prerank	GOBP_REGULATION_OF_CHEMOTAXIS	0.354984	1.32095	0.0318471	0.490106	1	32/147	12.24%	Prkd2;Lbp;Scg2;Calr;Pla2g7;Lgals9;Adgra2;Hspb1;Ppm1f;Rarres2;Akt2;Cd74;Met;Cmklr1;Csf1r;S1pr1;Cxcr4;Cx3cr1;Thbs4;Adam17;Oxsr1;Tnfaip6;Fezf2;Ninj1;Mdk;Wnk1;Fgfr1;Robo3;Nckap1l;Coro1b;Edn3;Pdgfd	32
prerank	GOBP_MRNA_3_END_PROCESSING	0.453551	1.32017	0.0901468	0.490953	1	17/39	22.80%	Cstf3;Papola;Angel2;Zcchc8;Lsm10;Clp1;Cpsf7;Lsm11;Dhx36;Ssu72;Zfp36l1;Ythdc1;Cstf2;Slbp;Ncbp1;Cpsf2;Pcf11	17
prerank	GOBP_REGULATION_OF_INTRINSIC_APOPTOTIC_SIGNALING_PATHWAY	0.35774	1.31987	0.0281385	0.490044	1	30/145	13.55%	Xbp1;Atf4;Selenos;Hspb1;Herpud1;Tpt1;Prodh;Dnaja1;Mdm4;Cd74;Mtch2;Syvn1;Bax;Flcn;Ptpn1;Bcap31;Gpx1;Nck1;Bcl2l1;Ivns1abp;Skil;Pttg1ip;Serinc3;Nfe2l2;Trim32;Hyou1;Pias4;Ptgs2;Nme5;Trp53	30
prerank	GOBP_CGAS_STING_SIGNALING_PATHWAY	0.510774	1.31889	0.111789	0.491333	1	5/19	11.35%	Irgm2;Ppp6c;Zdhhc18;Igtp;Irgm1	5
prerank	GOBP_NEGATIVE_REGULATION_OF_CELL_CELL_ADHESION	0.365756	1.31881	0.0349794	0.489773	1	36/120	18.70%	Foxj1;Zfp703;Lgals9;Hspb1;Klf4;Ppm1f;Ythdf2;Tmx1;Serpine2;Cd74;Mad2l2;Prdx2;Socs6;Zfp35;Gpnmb;Mettl3;Abl2;Vsir;Gtpbp4;Mdk;Wnk1;Pde5a;Mbp;Tnfaip3;Zc3h8;Vegfa;Sdc4;Itch;Tgfb1;Rc3h2;Cblb;Pag1;Cxcl12;Bmp4;Bmp2;H2-T23	36
prerank	GOBP_GLYCOSYL_COMPOUND_METABOLIC_PROCESS	0.420441	1.3185	0.0885529	0.489055	1	16/48	19.02%	Adal;Xdh;Icmt;Ahcy;Dck;Tyw5;Dtymk;Fuca1;Pnp;Cdadc1;Nt5c1a;Tk2;Gamt;Tyw1;Naga;Dctd	16
prerank	GOBP_NEGATIVE_REGULATION_OF_IMMUNE_RESPONSE	0.367573	1.31747	0.0447427	0.490375	1	22/109	13.84%	Foxj1;Parp3;Selenos;Lgals9;Inpp5d;Ythdf2;Cnot7;Isg15;Zfp35;Dnaja3;Mettl3;Trim27;Vsir;Gpx1;Zdhhc18;Cr1l;Nckap1l;Ttll12;Clec2d;A2m;Tyro3;Tnfaip3	22
prerank	GOBP_PYRIMIDINE_RIBONUCLEOTIDE_BIOSYNTHETIC_PROCESS	0.51908	1.31726	0.130526	0.489219	1	6/18	13.18%	Uck2;Umps;Dck;Nme7;Uck1;Nme5	6
prerank	GOBP_REGULATION_OF_SULFUR_METABOLIC_PROCESS	0.529229	1.31584	0.124248	0.491634	1	10/17	25.30%	Pgk1;Comt;Nfe2l2;Slc7a11;Tcf7l2;Pdk4;Pdk2;Pxylp1;Ctnnb1;Snca	10
prerank	GOBP_PYRIMIDINE_RIBONUCLEOTIDE_METABOLIC_PROCESS	0.487169	1.31583	0.113684	0.489936	1	7/25	13.18%	Uck2;Ak3;Umps;Dck;Nme7;Uck1;Nme5	7
prerank	GOBP_MONOCARBOXYLIC_ACID_TRANSPORT	0.382271	1.31536	0.0509554	0.48971	1	24/83	20.57%	Abcc4;Slc2a1;Ucp2;Slco1c1;Akt2;Mfsd2a;Abcd4;Fabp3;Slc26a6;Abcd1;Ppard;Slc6a11;Acsl6;Acacb;Acsl4;Ptgs2;Abcc1;Lypla1;Crot;Irs2;Sstr4;Acsl5;Hrh2;Rbp1	24
prerank	GOBP_NEUROTRANSMITTER_REUPTAKE	0.543446	1.31509	0.157895	0.48883	1	4/16	10.01%	Gpm6b;Cln8;Per2;Slc29a4	4
prerank	GOBP_RESPONSE_TO_XENOBIOTIC_STIMULUS	0.329727	1.3146	0.00472813	0.488602	1	59/294	14.98%	Xbp1;Adipor2;Fosl2;Cyp2j9;Fosb;Slc1a3;Txnip;Aldh1a1;Mat2a;Gstm1;Calr;Hmgcs2;Nqo1;Ppm1f;Uqcrc2;Hspa8;Tigar;Acer2;Gstm4;Gstm7;Fmo1;Lcn2;Adra1a;Gk;Mcm7;Umps;Gnpat;Tpmt;Hadha;Adam17;Oxsr1;Kcnq2;Abat;Pcsk1;Slc6a11;Gpx1;Cd38;Maob;mt-Cytb;Tjp1;Lipa;Hsp90aa1;Cyp2j12;Acacb;Pnp;Comt;Nckap1l;Nfe2l2;Ptgs2;Top1;Abcc1;Creb1;Trp53;Abcb1b;Dgcr2;Bak1;Htr2c;Crhbp;Slc1a1	59
prerank	GOBP_LEUKOCYTE_MIGRATION	0.338321	1.31278	0.0209205	0.492436	1	54/212	17.90%	Foxj1;Lbp;Scg2;Calr;Pla2g7;Lgals9;St3gal4;Apod;Myo9b;Stk10;Rarres2;Cd74;Jagn1;Cdc42;Cmklr1;Csf1r;Spns2;S1pr1;Bsg;Cx3cr1;Thbs4;Vav1;Cyp7b1;Abl2;Adam17;Oxsr1;Il1r1;Itga9;Tnfaip6;Pafah1b1;Ptpro;Ninj1;Selplg;Mdk;Wnk1;Nckap1l;Golph3;Csf3r;Edn3;Selenok;Pdgfd;Abcc1;Trp53;Thy1;Vegfa;Ednrb;Il17rc;Myd88;Tgfb1;Fcgr3;Crkl;Pycard;Itgb2;Cxcl12	54
prerank	GOBP_REGULATION_OF_APOPTOTIC_SIGNALING_PATHWAY	0.325906	1.31176	0.00230415	0.493979	1	85/309	20.88%	Xbp1;Mal;Phip;Atf4;Hmox1;Scg2;Selenos;Pam16;Hspb1;Klf4;Herpud1;Tpt1;Inhba;Tgfbr1;Prodh;Dnaja1;Mdm4;Cd74;Slc25a4;Mtch2;Prdx2;Stk4;Pdia3;Syvn1;Bax;Flcn;Tnfrsf12a;Bcl10;Cx3cr1;Ptpn1;Hspa1b;Bcap31;Inca1;Gpx1;Nck1;Nr4a2;Traf2;Bmi1;Bcl2l1;Ivns1abp;Fgfr1;Cth;Slc35f6;Ppp1ca;Skil;Pttg1ip;Serinc3;Slc25a5;Nfe2l2;Trim32;Hyou1;Pias4;Ptgs2;Nme5;Trp53;Tnfaip3;Bak1;Dedd2;Eya3;Vegfa;Fas;Grina;Tcf7l2;Sod2;Acvr1;Tmbim6;Trps1;Clu;Rb1cc1;Faim;Pycard;Cxcl12;Bmp4;Nrp1;G0s2;Rad9a;Acsl5;Csnk2a1;Bmpr1b;Noc2l;Sfpq;Hif1a;Cyld;Prelid1;Trap1	85
prerank	GOBP_MULTI_MULTICELLULAR_ORGANISM_PROCESS	0.356205	1.31113	0.0339367	0.494215	1	42/142	18.76%	Adipor2;Fosb;Il11ra1;Calr;Slc38a3;Lgals9;Hsf1;Slc2a1;Capn2;Tgfbr1;Serpine2;Sphk2;Ago2;Fbn2;Bsg;Umps;Sp3;Ppard;Fkbp4;Cd38;Epor;Cr1l;Comt;Acsl4;Dedd;Ptgs2;Tmed2;A2m;Pithd1;Lamb1;Crhbp;Vegfa;Rgs2;Vmp1;Kpna6;Errfi1;Tgfb1;Polr1b;Rxra;Grn;Thbd;Maged2	42
prerank	GOBP_INTERMEMBRANE_LIPID_TRANSFER	0.495461	1.31073	0.110169	0.493686	1	3/23	2.26%	Plekha8;Pltp;Osbpl8	3
prerank	GOBP_EXOCRINE_SYSTEM_DEVELOPMENT	0.427928	1.31024	0.087234	0.493574	1	7/40	7.21%	Xbp1;Tfcp2l1;Eda;Tgm2;Cdc42;Met;Dag1	7
prerank	GOBP_LIPID_MODIFICATION	0.348254	1.31015	0.0337553	0.492182	1	33/157	12.58%	Adipor2;Ephx2;Rnf213;Mtmr4;Pla2g7;St3gal4;Inpp5d;Mtmr2;Apod;Inpp5a;Dgkd;Akt2;Eci2;Acadm;Mfsd2a;Abcd4;Fmo1;Fabp3;Hadhb;Hadha;Klhl25;Pex7;Mtmr1;Abcd1;Mboat2;Ppard;Ivd;Acacb;Adipor1;Etfdh;Pex13;Mtmr12;Sesn2	33
prerank	GOBP_ENDOTHELIAL_CELL_PROLIFERATION	0.367587	1.31006	0.0396476	0.490774	1	21/122	10.84%	Xbp1;Prkd2;Hmox1;Scg2;Stat1;Xdh;Rictor;Apln;Ppp1r16b;Tgfbr1;Mir124a-1hg;Plcg1;Col8a2;Thbs4;Adam17;Thap1;Pdpk1;Atoh8;Lipa;Mdk;Fgfr1	21
prerank	GOBP_RESPONSE_TO_INTERLEUKIN_17	0.540184	1.30857	0.12449	0.49354	1	6/15	18.35%	Traf6;Fmr1;Traf2;Trim32;Nfkb1;Usp25	6
prerank	GOBP_OLIGOPEPTIDE_TRANSPORT	0.515124	1.30667	0.147059	0.497632	1	7/18	14.33%	Abcc4;Slc26a6;Slc25a40;Slc15a4;Abcc5;Abcc1;Slc7a11	7
prerank	GOBP_INTRACELLULAR_PH_REDUCTION	0.446754	1.30588	0.106509	0.498292	1	14/36	19.95%	Clic4;Atp6ap2;Ppt1;Rab7;Lamp2;Cln3;Atp6v0a2;Atp6v0c;Rab38;Ube3a;Tmem199;Grn;Dmxl1;Atp6v0a1	14
prerank	GOBP_LEUKOCYTE_CHEMOTAXIS	0.360694	1.30378	0.0398323	0.503262	1	27/123	12.16%	Lbp;Scg2;Calr;Pla2g7;Lgals9;Myo9b;Rarres2;Cd74;Cmklr1;Csf1r;S1pr1;Bsg;Cx3cr1;Thbs4;Vav1;Cyp7b1;Adam17;Oxsr1;Itga9;Tnfaip6;Ptpro;Ninj1;Mdk;Wnk1;Nckap1l;Csf3r;Edn3	27
prerank	GOBP_MULTICELLULAR_ORGANISMAL_LEVEL_IRON_ION_HOMEOSTASIS	0.501448	1.29793	0.142553	0.51986	1	10/22	20.75%	Hmox1;Trf;Epas1;B2m;Btbd9;Neo1;Sod2;Fech;Picalm;Bmp6	10
prerank	GOBP_INTRINSIC_APOPTOTIC_SIGNALING_PATHWAY_IN_RESPONSE_TO_ENDOPLASMIC_RETICULUM_STRESS	0.415796	1.29742	0.0845666	0.519769	1	16/54	16.11%	Xbp1;Atf4;Selenos;Herpud1;Syvn1;Bax;Ptpn1;Nck1;Bcl2l1;Serinc3;Selenok;Hyou1;Trp53;Bak1;Grina;Tmbim6	16
prerank	GOBP_RESPONSE_TO_ACID_CHEMICAL	0.349929	1.29738	0.039916	0.518163	1	27/135	15.20%	Xbp1;Slc1a3;Pik3ca;Mat2a;Hmgcs2;Hsf1;Nqo1;Krt8;Npas4;Capn2;Atp7a;Ubr2;Lamtor2;Eif2s1;Bcl2l1;Slc7a5;Sesn1;Pdgfd;Nfe2l2;Ptgs2;Sesn2;Lamtor4;Bmt2;Gria2;Klf2;Rragc;Vegfa	27
prerank	GOBP_HEPATOCYTE_APOPTOTIC_PROCESS	0.483529	1.29596	0.148936	0.520869	1	7/24	10.48%	Krt8;Mtch2;Stk4;Lims1;Gsn;Selplg;Bcl2l1	7
prerank	GOBP_HEAD_MORPHOGENESIS	0.435681	1.29555	0.106855	0.520495	1	8/40	9.11%	Stra6;Rras;Atp6ap2;Zfp950;Plekha1;Schip1;Lrp6;Nipbl	8
prerank	GOBP_REGULATION_OF_PROTEIN_LOCALIZATION_TO_CHROMOSOME_TELOMERIC_REGION	0.543974	1.29555	0.153348	0.518804	1	8/15	23.58%	Cct5;Cct8;Cct4;Cct6a;Cct7;Cct2;Gnl3;Wrap53	8
prerank	GOBP_INTRACELLULAR_LIPID_TRANSPORT	0.437586	1.29543	0.0942184	0.517429	1	9/38	10.66%	Serac1;Plekha8;Npc2;Abcd4;Fabp3;Abcd1;Lrp6;Vps54;Acacb	9
prerank	GOBP_MYELOID_CELL_HOMEOSTASIS	0.342258	1.29487	0.0309735	0.517598	1	48/167	18.09%	Hmox1;Ptbp3;Stat1;Inpp5d;Inhba;Epas1;Isg15;Csf1r;Tspan9;Bax;Slc48a1;Ets1;Slc25a40;Zfpm1;Adam17;Slc25a38;Sp3;Heatr3;Hspa1b;P4htm;Ampd3;Selenow;B2m;Slc15a4;Cebpg;Lipa;Nckap1l;Slc25a5;Bbs4;Smad5;Bak1;Pknox1;Slc7a11;Uba5;Klf2;Zfp36l1;Gcnt4;Cfh;Vegfa;Acin1;Mfhas1;Cdk5rap3;Senp1;Hcls1;Ankrd54;Tmod3;Fech;Bmp4	48
prerank	GOBP_ANGIOGENESIS_INVOLVED_IN_WOUND_HEALING	0.504963	1.29444	0.147609	0.517133	1	5/22	8.82%	Xbp1;Adipor2;Cxcr4;Dag1;Gpx1	5
prerank	GOBP_LACTATE_METABOLIC_PROCESS	0.513494	1.2943	0.14405	0.515832	1	7/18	13.55%	Tigar;Mtch2;Per2;Ldha;Hagh;Ldhb;Trp53	7
prerank	GOBP_REGULATION_OF_CELLULAR_RESPIRATION	0.448854	1.29388	0.115385	0.515522	1	13/34	22.15%	Pik3ca;Atp7a;Pnpt1;Abcd1;Ak4;Dnajc15;Cbfa2t3;Slc25a23;Slc25a33;Tefm;Prelid1;Trap1;Il10rb	13
prerank	GOBP_REGULATION_OF_TRANSCRIPTION_BY_RNA_POLYMERASE_I	0.433797	1.29372	0.100218	0.514361	1	7/38	13.00%	Heatr1;Atf4;Sf3b1;Baz2a;Actr6;Dedd;Phf8	7
prerank	GOBP_BODY_MORPHOGENESIS	0.41292	1.29353	0.0889831	0.513328	1	12/55	9.11%	Stra6;Rras;Atp6ap2;Zfp950;Plekha1;Schip1;Gatad2a;Phldb2;Dag1;Lrp6;Ift122;Nipbl	12
prerank	GOBP_INFLAMMATORY_RESPONSE_TO_ANTIGENIC_STIMULUS	0.434595	1.29339	0.102515	0.512163	1	16/37	20.82%	Fosl2;Selenos;Ahcy;Ak7;Zfp35;Gpx1;Rbpj;A2m;Abcc1;Pnma1;Fcgr3;Fcgr1;Serpinb9;H2-T23;Mkrn2;Fcer1g	16
prerank	GOBP_REGULATION_OF_BONE_REMODELING	0.431729	1.29285	0.112205	0.512235	1	16/40	16.43%	Trf;Inpp5d;Def8;Csk;Csf1r;S1pr1;Lrp6;Suco;Ppargc1b;Cd38;Plekhm1;Mdk;Mc4r;Tmem64;Vegfa;Pdk4	16
prerank	GOBP_MONOCARBOXYLIC_ACID_CATABOLIC_PROCESS	0.37125	1.29249	0.0735294	0.511779	1	29/95	19.77%	Akt2;Eci2;Acadm;Mfsd2a;Abcd4;Xylb;Strap;Hadhb;Hadha;Pex7;Cyp4f14;Abcd1;Lpin1;Lpin2;Ppard;Ldha;Ivd;Acacb;Etfdh;Pex13;Sesn2;Crot;Irs2;Abhd1;Acot7;Dbi;Ehhadh;Pex5;Acsl5	29
prerank	GOBP_KILLING_OF_CELLS_OF_ANOTHER_ORGANISM	0.469644	1.2923	0.134172	0.510743	1	8/29	10.61%	Irgm2;Lyz2;Gbp3;Gbp7;Nts;Gbp2;Ninj1;Igtp	8
prerank	GOBP_NUCLEOTIDE_BINDING_OLIGOMERIZATION_DOMAIN_CONTAINING_2_SIGNALING_PATHWAY	0.533882	1.28973	0.139918	0.517076	1	6/15	13.84%	Irgm2;Hspa1b;Slc15a4;Igtp;Irgm1;Tnfaip3	6
prerank	GOBP_REGULATION_OF_LYMPHOCYTE_MIGRATION	0.425994	1.28782	0.107784	0.521581	1	12/40	17.90%	Lgals9;Apod;Stk10;Spns2;Abl2;Adam17;Oxsr1;Wnk1;Selenok;Crkl;Pycard;Cxcl12	12
prerank	GOBP_PROTEIN_AUTOUBIQUITINATION	0.402371	1.28763	0.091858	0.520587	1	16/57	16.94%	Rnf213;Cnot4;Uhrf2;Dtx3l;Traf6;Nfx1;Rnf13;Trim17;Traf2;Cbl;Ube2d3;Rnf4;Sh3rf3;Rnf41;Ube3a;Itch	16
prerank	GOBP_INFLAMMASOME_MEDIATED_SIGNALING_PATHWAY	0.433343	1.28733	0.0984683	0.519896	1	17/39	24.60%	Irgm2;Hspa8;Ppp2ca;Zdhhc12;Gbp2;Igtp;Irgm1;Lamp2;Zdhhc5;Myd88;Brcc3;Pycard;Prkd1;Lats2;Usp50;Mapk8;Ogt	17
prerank	GOBP_LYSOSOMAL_LUMEN_ACIDIFICATION	0.534081	1.28625	0.164329	0.52171	1	7/15	18.14%	Atp6ap2;Ppt1;Lamp2;Cln3;Atp6v0c;Tmem199;Grn	7
prerank	GOBP_HOST_MEDIATED_SUPPRESSION_OF_SYMBIONT_INVASION	0.517081	1.28533	0.158537	0.52303	1	5/17	9.77%	Ly6e;Cd74;Trim25;Gsn;Ifitm3	5
prerank	GOBP_NEUTROPHIL_MIGRATION	0.395732	1.28529	0.0986193	0.521517	1	14/56	12.21%	Lbp;Cd74;Jagn1;Bsg;Thbs4;Vav1;Il1r1;Itga9;Tnfaip6;Mdk;Nckap1l;Csf3r;Edn3;Selenok	14
prerank	GOBP_POSITIVE_REGULATION_OF_ENDOTHELIAL_CELL_APOPTOTIC_PROCESS	0.520255	1.28511	0.162162	0.520444	1	8/17	20.31%	Xbp1;Plcg1;Ptpn1;Prkci;Ecscr;Tgfb1;Bmp4;Ano6	8
prerank	GOBP_POSITIVE_REGULATION_OF_RESPONSE_TO_WOUNDING	0.416676	1.28472	0.0951374	0.520018	1	11/50	12.32%	Xbp1;Plat;St3gal4;Atp7a;Prdx2;Cxcr4;Mdk;Scarf1;Vwf;Fermt2;Nfe2l2	11
prerank	GOBP_PURINE_DEOXYRIBONUCLEOTIDE_METABOLIC_PROCESS	0.534304	1.28471	0.165272	0.518423	1	5/17	10.82%	Xdh;Ak2;Ak3;Dck;Pnp	5
prerank	GOBP_PROTEIN_MATURATION	0.311314	1.28423	0.00886918	0.5183	1	59/417	9.23%	Hspa5;Dnajb5;Plat;Serpinh1;Pdia4;Hsph1;Sdf2l1;Calr;Nudcd2;Hspb1;Atg4d;Dnajb1;Tmem208;Timm17a;Capn2;Icmt;Ric3;Serpine2;Hspa8;Hspd1;Dnaja1;Cd74;Atp6ap2;Dpm2;Dnajc3;Cct5;Aph1b;Tmem98;Hsp90b1;Dnaja3;Chordc1;Pdia3;Yae1d1;Pgk1;Pigh;Ric8a;Tspan5;Dohh;Dnajc1;Ddi2;Fkbp5;Adam17;Fmr1;Tmem260;Atg4b;Sec11a;Hspa1b;Ctsz;Cct8;B2m;Pigv;Pdia5;Vsir;Pcsk1;Fkbp4;Yme1l1;Gsn;Ppid;Ranbp2	59
prerank	GOBP_REGULATION_OF_FATTY_ACID_OXIDATION	0.444479	1.28378	0.113872	0.517999	1	12/33	19.77%	Akt2;Mfsd2a;Fmo1;Fabp3;Klhl25;Abcd1;Ppard;Acacb;Pdk4;Irs2;Dbi;Acsl5	12
prerank	GOBP_STEROL_HOMEOSTASIS	0.399916	1.28376	0.0810235	0.516497	1	10/61	7.16%	Xbp1;Ephx2;Npc2;Commd1;Mir124a-1hg;Ldah;Fabp3;Sec24a;Cyp7b1;Abcd1	10
prerank	GOBP_TYPE_II_INTERFERON_PRODUCTION	0.406752	1.28375	0.0901099	0.514973	1	18/53	19.24%	Lgals9;Hspd1;Isg15;Zfpm1;Abl2;Trim27;Il1r1;Vsir;Cebpg;Slc7a5;Irgm1;Azi2;Abcc1;Arid5a;Uba5;Flt3;Pycard;Pglyrp1	18
prerank	GOBP_NEGATIVE_REGULATION_OF_CELLULAR_RESPONSE_TO_HYPOXIA	0.521127	1.28353	0.153386	0.514026	1	9/17	30.29%	Commd1;Ddah1;Nfe2l2;Hyou1;Tmbim6;Ogt;Daxx;Map2k1;Vhl	9
prerank	GOBP_POSITIVE_REGULATION_OF_ENDOTHELIAL_CELL_CHEMOTAXIS	0.539845	1.28343	0.164969	0.51275	1	3/15	3.92%	Prkd2;Hspb1;Met	3
prerank	GOBP_CERAMIDE_METABOLIC_PROCESS	0.377458	1.28331	0.0665236	0.511527	1	27/83	23.72%	Cers5;Cln8;Ugt8a;Paqr4;Sptlc2;Cers6;Acer2;Sphk2;Hexa;Gm2a;Cers4;St6galnac4;Sptssa;Pla2g15;Smpd4;Cerk;Sgms1;Ormdl2;B4galt5;Smpd2;Plpp2;Cers1;Mecr;Cers2;Gsdmd;Ormdl3;Lct	27
prerank	GOBP_TRANSLESION_SYNTHESIS	0.530871	1.28284	0.151139	0.511326	1	6/15	17.17%	Mad2l2;Pold3;Poli;Sprtn;Faap20;Poldip2	6
prerank	GOBP_HYDROGEN_PEROXIDE_METABOLIC_PROCESS	0.430519	1.28259	0.116883	0.510525	1	6/36	8.82%	Nnt;Prdx6;Prdx2;Hbb-y;Mt3;Gpx1	6
prerank	GOBP_POSITIVE_REGULATION_OF_OXIDOREDUCTASE_ACTIVITY	0.512517	1.28223	0.153518	0.510174	1	3/19	6.84%	Lgals9;Atp7a;Abl2	3
prerank	GOBP_ETHER_METABOLIC_PROCESS	0.524068	1.2809	0.14433	0.512666	1	5/17	10.28%	Ephx2;Pla2g7;Gnpat;Pex7;Dhrs7b	5
prerank	GOBP_CHEMOKINE_PRODUCTION	0.394826	1.28089	0.121399	0.511166	1	18/57	18.35%	Fosl2;Lbp;Lgals9;Klf4;Apod;Cd74;Csf1r;Il6ra;Zfpm1;Adam17;Mbp;Selenok;Trim32;Nfkb1;Myd88;Tgfb1;Pycard;Usp25	18
prerank	GOBP_COPPER_ION_HOMEOSTASIS	0.524196	1.27867	0.149068	0.516291	1	4/17	3.41%	Commd1;Atp7a;Cox19;Abcb6	4
prerank	GOBP_NEGATIVE_REGULATION_OF_NUCLEOTIDE_CATABOLIC_PROCESS	0.523589	1.27617	0.159091	0.522472	1	6/18	12.99%	Tigar;Mtch2;Flcn;Ppp2ca;Sik2;Cbfa2t3	6
prerank	GOBP_RESPONSE_TO_OSMOTIC_STRESS	0.392084	1.27602	0.0981211	0.521365	1	23/69	14.73%	Tsc22d3;Anxa7;Lrrc8c;Slc2a1;Xrcc6;Mlst8;Bax;Lrrc8a;Oxsr1;Pdpk1;Rcsd1;Ninj1;Hsp90aa1;Wnk1;Vac14;Ptgs2;Trp53;Nedd4l;Cln3;Abcb1b;Slc12a6;Slc25a23;Zfp36l1	23
prerank	GOBP_CANONICAL_NF_KAPPAB_SIGNAL_TRANSDUCTION	0.328745	1.27541	0.0372807	0.521679	1	58/202	18.37%	Irgm2;Stat1;Hspb1;Gbp7;Klf4;Eda;Nkiras1;Sbno1;Tgm2;Cd74;Sphk2;Dnaja3;Trim25;Lims1;Traf6;Bcl10;Cx3cr1;Abl2;Pdpk1;Il1r1;Zc3hav1;Chuk;Irf3;Erc1;Traf2;S100a13;Igtp;Gprc5b;Cth;Lurap1l;Irgm1;Nfkb2;Azi2;Card6;Atp2c1;Trim32;Fbxw11;Tnfrsf19;Cul1;Tnfaip3;Tradd;Dhx36;F2r;Alpk1;Tnfrsf1a;Tspan6;Ednrb;Ift80;Nfkb1;Rassf2;Myd88;Tgfb1;Malt1;Faim;Pycard;Blvra;Usp25;Lamtor5	58
prerank	GOBP_PURINE_NUCLEOSIDE_MONOPHOSPHATE_METABOLIC_PROCESS	0.444593	1.27452	0.141684	0.522817	1	11/33	16.24%	Xdh;Ak2;Ak3;Dck;Ampd3;Pnp;Ak4;Impdh2;Gmpr2;Entpd1;Nt5c1a	11
prerank	GOBP_NEGATIVE_REGULATION_OF_ADAPTIVE_IMMUNE_RESPONSE	0.470912	1.27274	0.137097	0.526949	1	6/25	11.27%	Foxj1;Parp3;Trim27;Vsir;Cr1l;Nckap1l	6
prerank	GOBP_RETINA_VASCULATURE_DEVELOPMENT_IN_CAMERA_TYPE_EYE	0.484285	1.27161	0.156448	0.528992	1	11/22	20.33%	Clic4;Fzd4;Rom1;Tgfb1;Cyp1b1;Col4a1;Acvrl1;Arhgef15;Nrp1;Large1;Hif1a	11
prerank	GOBP_IMMUNE_EFFECTOR_PROCESS	0.314546	1.27054	0.0111359	0.530859	1	84/340	18.44%	C4b;Xbp1;Foxj1;Fosl2;Parp3;Hmox1;Lbp;Lgals9;H2-K1;Inpp5d;H2-D1;Atp7a;Anxa3;Hspa8;Hspd1;Cd74;Jagn1;C1qb;Mad2l2;Sphk2;Prdx2;Tmem98;Zfp35;Dnajb9;Traf6;Dock10;Bcl10;Cx3cr1;Il6ra;Vav1;Cfp;Pdpk1;Il1r1;Lcp1;B2m;Vsir;Slc15a4;Cebpg;Ifi35;Traf2;C1qa;Lipa;Mdk;Pnp;Cr1l;Gprc5b;Nckap1l;Mfng;Clec2d;Selenok;Unc93b1;Ighm;Dennd1b;C1qc;A2m;Abcc1;Trp53;Cbl;Msh6;Ephb2;Kif5b;Tnfaip3;Dock11;Arid5a;Dhx36;Tsc1;Cfh;Fas;Slfn2;Tmbim6;Myd88;Tgfb1;Rc3h2;Fcgr3;Clu;Malt1;Pycard;Fcgr1;Itgb2;Serpinb9;Nr4a3;Grn;Bst2;Sema7a	84
prerank	GOBP_NEGATIVE_REGULATION_OF_PROTEIN_MATURATION	0.515152	1.27016	0.152034	0.530458	1	5/17	7.78%	Plat;Serpine2;Tmem98;Fmr1;Ctsz	5
prerank	GOBP_LIPID_IMPORT_INTO_CELL	0.510999	1.27006	0.175589	0.529265	1	9/19	19.77%	Slc2a1;Stra6;Akt2;Fabp3;Acsl6;Lipa;Abcc1;Irs2;Acsl5	9
prerank	GOBP_GLANDULAR_EPITHELIAL_CELL_DIFFERENTIATION	0.467398	1.26978	0.150776	0.528612	1	2/27	1.61%	Xbp1;Gpat4	2
prerank	GOBP_UNSATURATED_FATTY_ACID_METABOLIC_PROCESS	0.378077	1.26976	0.0942184	0.527157	1	20/71	19.11%	Cyp2j9;Ephx2;Gstm1;Cd74;Gstm7;Cyp4f14;Abcd1;Gpx1;Elovl7;Cyp2j12;Comt;Acsl4;Ptges2;Ptgs2;Elovl6;Tnfrsf1a;Elovl5;Cyp1b1;Fads1;Ehhadh	20
prerank	GOBP_POSITIVE_REGULATION_OF_MACROPHAGE_MIGRATION	0.501609	1.26915	0.150602	0.527597	1	5/20	10.50%	Rarres2;Cmklr1;Csf1r;Cx3cr1;Mdk	5
prerank	GOBP_NUCLEOSIDE_METABOLIC_PROCESS	0.434838	1.2687	0.116484	0.527502	1	11/35	16.40%	Adal;Xdh;Icmt;Ahcy;Dck;Dtymk;Pnp;Cdadc1;Nt5c1a;Tk2;Gamt	11
prerank	GOBP_NEGATIVE_REGULATION_OF_CELL_ADHESION	0.331086	1.26731	0.0353982	0.530536	1	63/195	21.03%	Foxj1;Zfp703;Sema4d;Lgals9;Hspb1;Klf4;Ppm1f;Fam107a;Ythdf2;Apod;Tmx1;Serpine2;Cd74;Mad2l2;Acer2;Fzd4;Plxnc1;Prdx2;Socs6;Zfp35;Gpnmb;Phldb2;Ptpn1;Mettl3;Abl2;Vsir;Gtpbp4;Enpp2;Mdk;Wnk1;Pde5a;Mbp;Bcar1;Pde3b;Ephb2;Tnfaip3;Lamb1;Zc3h8;Itgb1bp1;Vegfa;Actn4;Fzd7;Sdc4;Itch;Tgfb1;Cyp1b1;Rc3h2;Cblb;Pag1;Cxcl12;Adam15;Bmp4;Acvrl1;Bmp2;Myoc;H2-T23;Ptpn11;Cd9;Cd37;Bmp6;Rcc2;Smad7;Cfl1	63
prerank	GOBP_NADPH_REGENERATION	0.480503	1.26622	0.167715	0.532455	1	9/23	18.07%	Nnt;Tigar;Mlst8;Shpk;Acacb;Aldh1l1;Trp53;H6pd;Rpe	9
prerank	GOBP_MONONUCLEAR_CELL_MIGRATION	0.352296	1.26571	0.0863931	0.53258	1	24/116	13.19%	Calr;Pla2g7;Lgals9;Apod;Myo9b;Stk10;Rarres2;Cdc42;Cmklr1;Csf1r;Spns2;S1pr1;Cx3cr1;Cyp7b1;Abl2;Adam17;Oxsr1;Ptpro;Ninj1;Mdk;Wnk1;Selenok;Pdgfd;Abcc1	24
prerank	GOBP_POSITIVE_REGULATION_OF_CYTOKINE_PRODUCTION	0.31866	1.2632	0.0299786	0.539018	1	71/261	18.70%	Xbp1;Prkd2;Atf4;Lbp;Stat1;Lgals9;Hspb1;Tbc1d23;Hspd1;Cd74;Atp6ap2;Isg15;Sphk2;Csf1r;Traf6;Bsg;Bcl10;Il6ra;Arrdc4;Zfpm1;Abl2;Adam17;Trim27;Hspa1b;Il1r1;Zc3hav1;B2m;Chuk;Irf3;Il1rap;Cebpg;Traf2;S100a13;Hsp90aa1;Mdk;Pnp;Gprc5b;Slc7a5;Zbtb20;Mbp;Selenok;Unc93b1;Trim32;Ptgs2;Dennd1b;Creb1;Setd4;Ephb2;Arid5a;Tradd;Dhx36;F2r;Akirin2;Tnfrsf1a;Flt3;Grk2;Kpna6;Il17rc;Myd88;Tgfb1;Cyp1b1;Fcgr3;Clu;Malt1;Afap1l2;Pycard;Fcgr1;Nr4a3;Lamtor5;Sema7a;H2-T23	71
prerank	GOBP_RESPONSE_TO_TYPE_I_INTERFERON	0.411332	1.26266	0.124169	0.539229	1	9/45	11.79%	Oasl2;Stat1;Ythdf2;Cnot7;Isg15;Mettl3;Irf3;Ifitm3;Ttll12	9
prerank	GOBP_GLUTATHIONE_METABOLIC_PROCESS	0.421301	1.26246	0.109474	0.538356	1	13/46	17.60%	Gstm1;Gstm4;Gstm7;Gpx1;Hagh;Cth;Nfe2l2;Abcc1;Slc7a11;Slc1a1;Sod2;Gsto1;Mmachc	13
prerank	GOBP_REGULATION_OF_DNA_BINDING_TRANSCRIPTION_FACTOR_ACTIVITY	0.321037	1.2624	0.027957	0.537054	1	37/237	9.68%	Foxj1;Prkd2;Neurod1;Hsf1;Crtc2;Klf4;Cys1;Commd1;Anxa3;Nwd1;Mad2l2;Fzd4;Fank1;Prdx2;Hck;Dnaja3;Cmklr1;Trim25;Clock;Traf6;Id3;Zc4h2;Bcl10;Hipk2;Nts;Trim27;Lrp6;Bhlhe40;Hspa1b;Tax1bp1;Chuk;Il1rap;Erc1;Usp7;Cebpg;Traip;Traf2	37
prerank	GOBP_REGULATION_OF_PLATELET_AGGREGATION	0.511602	1.26223	0.178022	0.536101	1	3/17	5.79%	Tmx1;Serpine2;Il6ra	3
prerank	GOBP_REGULATION_OF_TUMOR_NECROSIS_FACTOR_MEDIATED_SIGNALING_PATHWAY	0.440951	1.26138	0.137421	0.537318	1	15/34	24.17%	Nkiras1;Adam17;Hspa1b;Traip;Traf2;Spata2;Hipk1;Trim32;Pias4;Tnfrsf1a;Pycard;Pias3;Cyld;Cpne1;Nkiras2	15
prerank	GOBP_HYPEROSMOTIC_RESPONSE	0.492162	1.26052	0.158898	0.538536	1	8/21	14.26%	Slc2a1;Xrcc6;Oxsr1;Pdpk1;Rcsd1;Ninj1;Wnk1;Slc25a23	8
prerank	GOBP_HOMOTYPIC_CELL_CELL_ADHESION	0.389068	1.25946	0.117521	0.540395	1	14/59	15.11%	Zfp703;Pdia4;Pdia6;Tmx1;Serpine2;Pdia3;Tspan9;Il6ra;Pkp2;Tyro3;Fermt3;Slc7a11;Entpd1;Cfh	14
prerank	GOBP_NEGATIVE_REGULATION_OF_TRANSLATIONAL_INITIATION	0.525075	1.25927	0.180828	0.539486	1	4/16	7.47%	Ago2;Eif2s1;Fmr1;Paip2b	4
prerank	GOBP_T_CELL_HOMEOSTASIS	0.435645	1.25866	0.139583	0.540049	1	11/32	17.43%	Tsc22d3;Prdx2;Dnaja3;Spns2;Bax;Ppp2ca;Nckap1l;Zc3h8;Fas;Tgfb1;Rc3h2	11
prerank	GOBP_ESTABLISHMENT_OF_PROTEIN_LOCALIZATION_TO_VACUOLE	0.408305	1.25849	0.119588	0.539085	1	12/50	13.84%	Irgm2;Zfyve16;Ap4m1;Hspa8;Gnptab;Vps54;Igtp;Irgm1;Rab7;Lamp2;Mon1b;Tnfaip3	12
prerank	GOBP_REGULATION_OF_ANOIKIS	0.520888	1.25818	0.167702	0.538484	1	6/17	23.30%	Pik3ca;Ankrd13c;Bcl2l1;Pdk4;Ntrk2;Mybbp1a	6
prerank	GOBP_ESTABLISHMENT_OF_PROTEIN_LOCALIZATION_TO_ORGANELLE	0.306025	1.25791	0.0166271	0.537877	1	90/388	18.30%	Xbp1;Hspa5;Irgm2;Phip;Txnip;Timm21;Zfyve16;Pam16;Herpud1;Edem1;Timm17a;Pex12;Apod;Timm10;Tnpo1;Bcs1l;Ankrd10;Ap4m1;Hspa8;Hspd1;Dnaja1;Cct5;Mtch2;Stk4;Bax;Tomm7;Nup153;Gnptab;Ubl4a;Pex7;Sec61b;Kpna3;Mff;Ipo4;Zfand2a;Heatr3;Ift122;Cct8;Spidr;Nup35;Kcnq2;Bcap31;Rpain;Sec61a2;Nipbl;Srp19;Ranbp2;Timm23;Vps54;Hsp90aa1;Ddx5;Igtp;Irgm1;Pttg1ip;Pex13;Dnajc15;Golph3;Rab7;Spcs2;Ptgs2;Pot1b;Lamp2;Cct4;Pot1a;Cox18;Mterf4;Trp53;Cbl;Mon1b;Tnfaip3;Akirin2;Kpnb1;Ipo11;Tnfrsf1a;Fam53a;Hcls1;Kpna6;Oxa1l;Pex1;Tgfb1;Pex5l;Vps41;Cct6a;Cct7;Clu;Hsp90ab1;Bmp4;Nabp2;Bmp2;Fam53b	90
prerank	GOBP_REGULATION_OF_VIRAL_LIFE_CYCLE	0.380789	1.25778	0.109474	0.536804	1	15/68	13.12%	Oasl2;Gbp7;Cnot7;Cd74;Isg15;Trim25;Bsg;Fmr1;Zc3hav1;Ppid;Znfx1;Ifitm3;Ddx5;N4bp1;Tyro3	15
prerank	GOBP_CYTOKINE_MEDIATED_SIGNALING_PATHWAY	0.315315	1.25575	0.0326797	0.541425	1	66/292	15.30%	Irgm2;Adipor2;Oasl2;Il11ra1;Stat1;Krt8;Ythdf2;Eda;Inhba;Nkiras1;Tollip;Cnot7;Cd74;Isg15;Jagn1;Fzd4;Met;Dnaja3;Epha6;Kras;Csf1r;Lims1;St18;Traf6;Cxcr4;Cx3cr1;Il6ra;Mettl3;Adam17;Oxsr1;Numbl;Il6st;Hspa1b;Il1r1;Mt3;Lifr;Chuk;Irf3;Zc3h15;Il1rap;Pafah1b1;Traip;Traf2;Ifitm3;Spata2;Ifngr2;Epor;Wnk1;Igtp;Fgfr1;Adipor1;Irgm1;Ttll12;Csf3r;Hipk1;Trim32;Pias4;Tyro3;Bbs4;Trp53;Ephb2;Tradd;Slc1a1;Actn4;Tnfrsf1a;Cebpa	66
prerank	GOBP_MEMBRANE_LIPID_CATABOLIC_PROCESS	0.451983	1.25534	0.168142	0.54128	1	10/29	18.32%	Acer2;Hexa;Gm2a;Vps54;Enpp2;Smpd4;Smpdl3a;Cyp1b1;Naga;Smpd2	10
prerank	GOBP_POSITIVE_REGULATION_OF_PEPTIDYL_SERINE_PHOSPHORYLATION	0.389197	1.25528	0.111562	0.540044	1	7/58	4.71%	Irgm2;Phip;Akt2;Mad2l2;Met;Stk4;Fnip2	7
prerank	GOBP_CYTOKINE_PRODUCTION_INVOLVED_IN_INFLAMMATORY_RESPONSE	0.419931	1.25485	0.134043	0.539925	1	10/41	17.76%	Hmox1;Apod;Extl3;Abcd1;Ephb2;Rap1gds1;Kpna6;Il17rc;Myd88;Pycard	10
prerank	GOBP_RESPONSE_TO_X_RAY	0.498219	1.25381	0.193407	0.541669	1	6/19	18.58%	Ccnd2;Xrcc6;Nipbl;Trp53;Brcc3;Thbd	6
prerank	GOBP_CELLULAR_RESPONSE_TO_IONIZING_RADIATION	0.399426	1.25367	0.121145	0.540673	1	18/52	20.89%	Tmem109;Hsf1;Net1;Ccnd2;Xrcc6;Clock;Spidr;Nipbl;Bcl2l1;Trp53;Elk1;Rnf4;Wrn;Brcc3;Tgfb1;Rad9a;Atr;Rad9b	18
prerank	GOBP_REGULATION_OF_IMMUNOGLOBULIN_PRODUCTION	0.415278	1.25207	0.139241	0.544219	1	17/44	21.61%	Xbp1;Parp3;Mad2l2;Dnajb9;Traf6;Slc15a4;Traf2;Ighm;Ephb2;Tnfaip3;Tmbim6;Tgfb1;H2-T23;Cd37;Pagr1a;Bcl6;Aplf	17
prerank	GOBP_CORONARY_VASCULATURE_MORPHOGENESIS	0.464179	1.25062	0.165618	0.547321	1	13/25	24.64%	Arid2;Tgfbr1;Spred1;Smad6;Epor;Fgfr1;Hey2;Vegfa;Rxra;Nrp1;Fgf2;Ctnnb1;Setd2	13
prerank	GOBP_EPITHELIAL_CELL_APOPTOTIC_PROCESS	0.371223	1.25032	0.0997921	0.546716	1	20/79	15.43%	Tmem258;Hmox1;Neurod1;Krt8;Sav1;Mtch2;Stk4;Lims1;Bax;Eif2s1;Gsn;Selplg;Bcl2l1;Mdk;Capn10;Trim32;Pias4;Zfp36l1;Fas;Tcf7l2	20
prerank	GOBP_SULFUR_COMPOUND_BIOSYNTHETIC_PROCESS	0.34643	1.24971	0.0697674	0.547297	1	39/126	18.94%	Mat2a;Gstm1;Chsy1;Slc25a42;Acss1;Ndst4;Mettl16;Extl3;Dcakd;Fmo1;Pgk1;Papss2;Mtrr;Csgalnact2;Thtpa;Elovl7;Hagh;Acsl6;Acacb;Acsl4;Cth;Nfe2l2;Slc7a11;Mtr;Slc1a1;Elovl6;Tcf7l2;Elovl5;Mmaa;Pdk4;Slc25a19;Pdhx;Dld;Pank2;Ppcdc;Acot7;Mthfd2l;B3gat1;Pdk2	39
prerank	GOBP_INTERLEUKIN_4_PRODUCTION	0.497164	1.24956	0.180435	0.546287	1	5/19	11.11%	Fosl2;Zfpm1;Il1rap;Rbpj;Slc7a5	5
prerank	GOBP_REGULATION_OF_FATTY_ACID_BETA_OXIDATION	0.504399	1.24821	0.191057	0.549172	1	7/17	19.77%	Akt2;Mfsd2a;Abcd1;Acacb;Irs2;Dbi;Acsl5	7
prerank	GOBP_REGULATION_OF_T_CELL_PROLIFERATION	0.359328	1.2476	0.0911017	0.549667	1	25/91	20.35%	Foxj1;Lgals9;Dnaja3;Gpnmb;Traf6;Hes1;Il6st;Vsir;Nck1;Bmi1;Pnp;Nckap1l;Pde5a;Irgm1;Selenok;Zap70;Sdc4;Itch;Tgfb1;Cblb;Pycard;Bmp4;H2-T23;Slc7a1;Cd37	25
prerank	GOBP_PROTEIN_IMPORT_INTO_MITOCHONDRIAL_MATRIX	0.500144	1.24735	0.173824	0.548966	1	6/18	11.86%	Timm21;Pam16;Timm17a;Tomm7;Timm23;Dnajc15	6
prerank	GOBP_SULFUR_COMPOUND_METABOLIC_PROCESS	0.318805	1.24626	0.0361174	0.551021	1	71/251	19.11%	Mat2a;Gstm1;Fitm2;Chsy1;Hmgcs2;Mcee;Gpat4;Slc25a42;Acss1;Ndst4;Mical2;Icmt;Mettl16;Ahcy;Extl3;Gstm4;Gstm7;Dcakd;Fmo1;Pgk1;Papss2;Pter;Mtrr;Abcd1;Csgalnact2;Acot6;Thtpa;Slc35b3;Gpx1;Amd1;Elovl7;Hagh;Acsl6;Acacb;Acot9;Comt;Acsl4;Cth;Ids;Nfe2l2;Tpst1;Dlst;Abcc1;Acot11;Slc7a11;Mtr;Slc1a1;Elovl6;Tcf7l2;Elovl5;Sod2;Gsto1;Mmaa;Gamt;Pdk4;Crot;Slc25a19;Sucla2;Pdhx;Dld;Pank2;Chst8;Mmachc;Ppcdc;Acot7;Mthfd2l;Hgsnat;B3gat1;Pdk2;Hyal1;Ehhadh	71
prerank	GOBP_COLUMNAR_CUBOIDAL_EPITHELIAL_CELL_DEVELOPMENT	0.48303	1.24574	0.184382	0.551169	1	4/22	7.41%	Xbp1;Gpat4;Tigar;Il6st	4
prerank	GOBP_VASCULAR_ENDOTHELIAL_CELL_PROLIFERATION	0.46285	1.24388	0.177686	0.555426	1	7/25	10.84%	Apln;Tgfbr1;Plcg1;Adam17;Pdpk1;Mdk;Fgfr1	7
prerank	GOBP_CANONICAL_INFLAMMASOME_COMPLEX_ASSEMBLY	0.430505	1.24313	0.160521	0.556281	1	15/34	23.80%	Irgm2;Hspa8;Ppp2ca;Zdhhc12;Igtp;Irgm1;Lamp2;Zdhhc5;Myd88;Brcc3;Pycard;Prkd1;Lats2;Usp50;Mapk8	15
prerank	GOBP_CELL_CHEMOTAXIS	0.324578	1.24293	0.0505051	0.55551	1	37/177	13.19%	Prkd2;Lbp;Scg2;Calr;Pla2g7;Lgals9;Hspb1;Myo9b;Rarres2;Cd74;Met;Cmklr1;Csf1r;S1pr1;Bsg;Cxcr4;Cx3cr1;Thbs4;Vav1;Cyp7b1;Adam17;Oxsr1;Itga9;Tnfaip6;Ptpro;Ninj1;Enpp2;Mdk;Wnk1;Fgfr1;Nckap1l;Coro1b;Csf3r;Edn3;Pdgfd;Bcar1;Abcc1	37
prerank	GOBP_NUCLEOSIDE_PHOSPHATE_BIOSYNTHETIC_PROCESS	0.317149	1.24202	0.0246637	0.557029	1	65/246	19.92%	Oasl2;Ak2;Slc2a1;Uck2;Slc25a42;Acss1;Gnpda1;Ak3;Fpgt;Sphk2;Ak7;Dcakd;Pgk1;Umps;Slc52a3;Papss2;Dck;Prpsap2;Nans;Nme7;mt-Nd2;Dtymk;Ampd3;Amdhd2;Elovl7;Mpi;Acsl6;Lipa;Bcl2l1;Acacb;Pnp;mt-Nd3;Acsl4;Ak4;Uck1;Impdh2;Nme5;Sdhc;Gmpr2;Entpd1;Sdhd;Elovl6;Ndufab1;Elovl5;Mmaa;Tk2;Pdk4;mt-Atp8;Pdhx;Dld;Tgfb1;Pank2;Ppcdc;Acot7;Ugp2;Gnpnat1;Pgm3;Mthfd2l;Adcy3;Ndufb8;Pdk2;Dctd;Nudt2;Acsl5;mt-Nd4	65
prerank	GOBP_POSITIVE_REGULATION_OF_RESPONSE_TO_ENDOPLASMIC_RETICULUM_STRESS	0.428813	1.24071	0.160079	0.559818	1	9/34	14.02%	Xbp1;Herpud1;Tmx1;Tmem33;Bax;Bcap31;Nck1;Serinc3;Bak1	9
prerank	GOBP_NUCLEOTIDE_SUGAR_BIOSYNTHETIC_PROCESS	0.446475	1.24067	0.136161	0.558523	1	12/28	22.79%	Slc2a1;Gnpda1;Fpgt;Nans;Amdhd2;Mpi;Ugp2;Gnpnat1;Pgm3;Pmm2;Fuom;Gmds	12
prerank	GOBP_PROTEIN_STABILIZATION	0.328406	1.2401	0.0553097	0.558913	1	47/183	18.14%	Irgm2;Taf9;Calr;Ncln;Paqr4;Sav1;Hip1;Akt2;Hspd1;Cd74;Tmc6;Cct5;Dnaja3;Stk4;Syvn1;Swsap1;Glmp;Mtrr;Tbl1x;Hspa1b;Cct8;Mt3;Taf9b;Gtpbp4;Usp7;Hsp90aa1;Caml;Igtp;Zfp207;Cdk7;Irgm1;Mcm8;Lamp2;Cct4;Pdcl3;Creb1;Trp53;Tsc1;Ift80;Rassf2;Mfsd8;Cct6a;Cct7;Clu;Wdr81;Hsp90ab1;Grn	47
prerank	GOBP_MATERNAL_PLACENTA_DEVELOPMENT	0.430421	1.23851	0.168142	0.562702	1	7/33	12.66%	Il11ra1;Bsg;Ppard;Epor;Dedd;Ptgs2;Tmed2	7
prerank	GOBP_REGULATION_OF_MEMBRANE_LIPID_METABOLIC_PROCESS	0.519867	1.23849	0.179039	0.561337	1	4/16	17.49%	Paqr4;Sphk2;Tnfrsf1a;Ormdl2	4
prerank	GOBP_NEGATIVE_REGULATION_OF_OSSIFICATION	0.439385	1.23739	0.165618	0.563617	1	12/31	21.13%	Chsy1;Kremen1;Smad6;Mkx;Rflna;Rbpj;Mdk;Tgfb1;Srgn;Hif1a;Smad7;Rflnb	12
prerank	GOBP_SHORT_TERM_MEMORY	0.50123	1.23703	0.206681	0.563285	1	9/17	11.29%	Npas4;Calb1;Aph1b;Lcn2;Rcan2;Rcan1;Mdk;Comt;Pde5a	9
prerank	GOBP_POSITIVE_REGULATION_OF_ERAD_PATHWAY	0.476543	1.23532	0.187856	0.567326	1	3/21	2.64%	Xbp1;Herpud1;Tmx1	3
prerank	GOBP_NEGATIVE_REGULATION_OF_RESPONSE_TO_CYTOKINE_STIMULUS	0.390552	1.2349	0.140389	0.5673	1	10/51	12.48%	Klf4;Ythdf2;Cnot7;Isg15;Dnaja3;Mettl3;Il6st;Traip;Ttll12;Pias4	10
prerank	GOBP_RIBONUCLEOSIDE_MONOPHOSPHATE_METABOLIC_PROCESS	0.40934	1.23433	0.134576	0.567702	1	14/43	16.24%	Xdh;Ak2;Uck2;Ak3;Umps;Dck;Ampd3;Pnp;Ak4;Uck1;Impdh2;Gmpr2;Entpd1;Nt5c1a	14
prerank	GOBP_AUTOPHAGOSOME_ORGANIZATION	0.34584	1.23389	0.10596	0.567706	1	39/115	24.28%	Irgm2;Atg4d;Ap4m1;Ctsd;Zfyve26;Tom1;Phf23;Traf6;Trp53inp2;Pik3c2b;Atg4b;Ap5z1;Tbc1d14;Igtp;Scfd1;Irgm1;Rab7;Trim32;Gabarapl2;Ephb2;Cln3;Sec22b;Pik3c2a;Vmp1;Ralb;Rb1cc1;Rab33b;Fez2;Atg2a;Atg9b;Smcr8;Snx7;Pacs2;Tmem39a;Emc6;Epm2a;Sh3glb1;Pik3c3;Ubxn2b	39
prerank	GOBP_NEGATIVE_REGULATION_OF_DNA_BINDING_TRANSCRIPTION_FACTOR_ACTIVITY	0.350415	1.2337	0.1	0.566891	1	24/99	17.76%	Foxj1;Klf4;Cys1;Commd1;Nwd1;Mad2l2;Prdx2;Dnaja3;Cmklr1;Id3;Bhlhe40;Tax1bp1;Chuk;Usp7;Cebpg;Traip;Pias4;Tnfaip3;Tcf7l2;Cdk5rap3;Itch;Cyp1b1;Id1;Pycard	24
prerank	GOBP_REGULATION_OF_OXIDATIVE_STRESS_INDUCED_INTRINSIC_APOPTOTIC_SIGNALING_PATHWAY	0.43636	1.23355	0.14405	0.565947	1	12/31	23.67%	Atf4;Hspb1;Prodh;Gpx1;Nfe2l2;Nme5;Sod2;Sfpq;Hif1a;Trap1;Fgf2;Ctnnb1	12
prerank	GOBP_LIPOPROTEIN_BIOSYNTHETIC_PROCESS	0.393579	1.23168	0.132609	0.57061	1	13/53	19.47%	Irgm2;Nmt2;Zdhhc12;Zdhhc21;Zdhhc18;Igtp;Irgm1;Selenok;Zdhhc5;Rb1cc1;Dbi;Lcat;Glul	13
prerank	GOBP_LIPID_HOMEOSTASIS	0.347442	1.23123	0.0964912	0.570569	1	21/115	11.31%	Xbp1;Ephx2;Abhd4;Fitm2;Npc2;Cln8;Osbpl8;Commd1;Mir124a-1hg;Ldah;Mtch2;Sar1b;Fabp3;Sec24a;Cyp7b1;Abcd1;Pkp2;Nr1d2;Lipa;Slc25a46;Zbtb20	21
prerank	GOBP_AMIDE_METABOLIC_PROCESS	0.304041	1.23101	0.0321839	0.56984	1	85/357	17.72%	Atf4;Abhd4;Gstm1;Fitm2;Xdh;Hmgcs2;Cers5;Mcee;Cln8;Gpat4;Slc25a42;Acss1;Ugt8a;Paqr4;Gnpda1;Tigar;Atp6ap2;Sptlc2;Cers6;Acer2;Gstm4;Sphk2;Aph1b;Hsp90b1;Gstm7;Mlst8;Dcakd;Hexa;Pgk1;Gm2a;Mtrr;Abcd1;Nans;Mgat3;Cers4;Acot6;Fh1;Pcsk1;Gpx1;Amdhd2;St6galnac4;Elovl7;Hagh;Sptssa;Acsl6;Acacb;Pnp;Acot9;Acsl4;Cth;Aldh1l1;Nfe2l2;Pla2g15;Dlst;Apeh;Smpd4;Abcc1;Acot11;Trp53;Slc7a11;Slc1a1;Elovl6;Tnfrsf1a;Cebpa;Cerk;Elovl5;Sod2;Sgms1;Smpdl3a;Gsto1;Nt5c1a;Mmaa;Pdk4;Crot;Cpe;Sucla2;Pdhx;Dld;Pank2;Chst8;Clu;Ormdl2;Mmachc;Ppcdc;B4galt5	85
prerank	GOBP_NUCLEOSIDE_MONOPHOSPHATE_CATABOLIC_PROCESS	0.507693	1.23041	0.203271	0.570369	1	6/16	16.24%	Xdh;Ampd3;Pnp;Gmpr2;Entpd1;Nt5c1a	6
prerank	GOBP_REGULATION_OF_INNATE_IMMUNE_RESPONSE	0.310479	1.22886	0.0487239	0.573933	1	67/285	17.03%	Irgm2;Lbp;Lgals9;Gbp3;Gbp7;Hcfc2;Inpp5d;Xrcc6;Ythdf2;Cnot7;Hspa8;Hspd1;Cd74;Isg15;Dnaja3;Trim25;Traf6;Rbm14;Bcl10;Ppp2ca;Vav1;Ccdc134;Mettl3;Ppp6c;Zdhhc12;Irf2;Gbp2;Pdpk1;Hspa1b;Zdhhc4;Tax1bp1;Zc3hav1;Chuk;Slc15a4;Irf3;Znfx1;Ifi35;Ninj1;Zdhhc18;Hsp90aa1;Ppt1;Igtp;Irgm1;Ttll12;Clec2d;Unc93b1;Nfe2l2;Trim32;A2m;Lamp2;N4bp1;Tyro3;Tnfaip3;Alpk1;Rps6ka3;Akirin2;Cfh;Mfhas1;Zdhhc5;Tspan6;Rnf144a;Smpdl3a;Myd88;Brcc3;Nr1h3;Itch;Tgfb1	67
prerank	GOBP_REGULATION_OF_SMAD_PROTEIN_SIGNAL_TRANSDUCTION	0.398394	1.22823	0.165236	0.5745	1	6/49	5.55%	Xbp1;Lgals9;Inhba;Tgfbr1;Sh2b1;Smad6	6
prerank	GOBP_NEUTROPHIL_CHEMOTAXIS	0.391296	1.22812	0.147541	0.57352	1	11/45	12.16%	Lbp;Cd74;Bsg;Thbs4;Vav1;Itga9;Tnfaip6;Mdk;Nckap1l;Csf3r;Edn3	11
prerank	GOBP_NUCLEOSIDE_MONOPHOSPHATE_METABOLIC_PROCESS	0.377106	1.22731	0.124434	0.574646	1	17/62	16.32%	Xdh;Ak2;Uck2;Ak3;Ak7;Umps;Dck;Dtymk;Ampd3;Pnp;Ak4;Uck1;Impdh2;Gmpr2;Entpd1;Nt5c1a;Tk2	17
prerank	GOBP_HEMOSTASIS	0.342075	1.22717	0.101266	0.573726	1	27/107	15.46%	Plat;Pdia4;Anxa7;St3gal4;Pdia6;Tmx1;Serpine2;Prdx2;Pdia3;Tspan9;Il6ra;Papss2;Hps5;F5;Tspan18;Vwf;Nfe2l2;Tyro3;Pros1;Fermt3;Ephb2;F2r;Rasa3;Slc7a11;Entpd1;Cfh;Prrg2	27
prerank	GOBP_ORGANIC_ACID_TRANSMEMBRANE_TRANSPORT	0.346066	1.22681	0.100209	0.573527	1	29/118	15.70%	Slc1a3;Slc38a3;Lrrc8c;Slc2a1;Cln8;Ucp2;Mfsd12;Akt2;Abcd4;Per2;Slc43a2;Lrrc8a;Slc25a38;Abcd1;Slc6a11;Slc15a4;Slc29a4;Acsl6;Acacb;Slc7a5;Abcc5;Slc36a1;Gfap;Abcc1;Cln3;Abcb1b;Slc7a11;Slc1a1;Rgs2	29
prerank	GOBP_T_CELL_DIFFERENTIATION_IN_THYMUS	0.378697	1.22569	0.133056	0.575737	1	15/59	16.13%	Foxj1;Lgals9;Cd74;Dnaja3;Abl2;Adam17;B2m;Bmi1;Trp53;Egr3;Zap70;Zc3h8;Zfp36l1;Fas;Fzd7	15
prerank	GOBP_GLUCOSAMINE_CONTAINING_COMPOUND_METABOLIC_PROCESS	0.504293	1.22519	0.199143	0.575939	1	8/16	24.86%	Gnpda1;Mgat3;Amdhd2;Ctbs;Gnpnat1;Nagk;Ogt;Chst7	8
prerank	GOBP_APOPTOTIC_SIGNALING_PATHWAY	0.293424	1.22423	0.021028	0.577547	1	107/476	17.90%	Xbp1;Mal;Phip;Atf4;Hmox1;Scg2;Tmem109;Selenos;Pam16;Hspb1;Klf4;Krt8;Herpud1;Ppm1f;Tpt1;Inhba;Tgfbr1;Atp7a;Prodh;Ppp1r13b;Hip1;Dnaja1;Mdm4;Cd74;Rrp8;Slc25a4;Rhot1;Mtch2;Prdx2;Stk4;Pdia3;Fnip2;Syvn1;Lcn2;Bax;Flcn;Tnfrsf12a;Bcl10;Cx3cr1;Mknk2;Ptpn1;Hipk2;Rhot2;Mff;Pdpk1;Hspa1b;Kcnq2;Bcap31;Ppard;Inca1;Gpx1;Nck1;Nr4a2;Traf2;Bmi1;Anxa6;Ddx5;Bcl2l1;Ivns1abp;Pnp;Fgfr1;Cth;Slc35f6;Ppp1ca;Skil;Pttg1ip;Serinc3;Hic1;Dedd;Slc25a5;Selenok;Hipk1;Nfe2l2;Trim32;Hyou1;Pias4;Ptgs2;Nme5;Trp53;Msh6;Tnfaip3;Bak1;Tradd;Crip1;Dedd2;Eya3;Rnf7;Vegfa;Fas;Tnfrsf1a;Grina;Ggct;Tcf7l2;Senp1;Sod2;Acvr1;Tmbim6;Rnf41;Plscr3;Trps1;Tgfb1;Cyp1b1;Clu;Rb1cc1;Faim;Pycard;Cxcl12	107
prerank	GOBP_NUCLEOLUS_ORGANIZATION	0.48874	1.22415	0.204641	0.576436	1	8/18	21.67%	Zfp354a;Rrp8;Baz2a;Actr6;Phf8;Polr1b;Pes1;Usp36	8
prerank	GOBP_ADHERENS_JUNCTION_ORGANIZATION	0.388111	1.22329	0.148936	0.577908	1	11/52	12.26%	Zfp703;Cdc42;Csk;Numb;Ramp2;Cdh22;Numbl;Pkp2;Tjp1;Fermt2;Hipk1	11
prerank	GOBP_PROTEIN_LOCALIZATION_TO_VACUOLE	0.375406	1.22193	0.152361	0.58108	1	26/68	23.89%	Irgm2;Zfyve16;Ap4m1;Hspa8;Gnptab;Glmp;Vps54;Igtp;Irgm1;Rab7;Lamtor4;Lamp2;Mon1b;Tnfaip3;Rragc;Vps41;Clu;Lamtor5;Lamtor1;Vps4a;Sh3bp4;M6pr;Ap3b1;Vps25;Sh3glb1;Pik3c3	26
prerank	GOBP_ACTIVATION_OF_INNATE_IMMUNE_RESPONSE	0.322187	1.22158	0.0681818	0.580811	1	49/198	16.94%	Irgm2;Lbp;Gbp3;Gbp7;Hcfc2;Xrcc6;Hspa8;Hspd1;Trim25;Traf6;Rbm14;Bcl10;Ppp2ca;Ccdc134;Ppp6c;Zdhhc12;Irf2;Gbp2;Pdpk1;Hspa1b;Tax1bp1;Zc3hav1;Chuk;Slc15a4;Irf3;Znfx1;Ifi35;Ninj1;Zdhhc18;Hsp90aa1;Ppt1;Igtp;Irgm1;Unc93b1;Trim32;Lamp2;Tyro3;Tnfaip3;Alpk1;Rps6ka3;Mfhas1;Zdhhc5;Tspan6;Rnf144a;Smpdl3a;Myd88;Brcc3;Nr1h3;Itch	49
prerank	GOBP_REGULATION_OF_T_CELL_MEDIATED_IMMUNITY	0.404742	1.22112	0.150327	0.581001	1	13/43	13.89%	H2-K1;H2-D1;Hspa8;Hspd1;Traf6;Il1r1;B2m;Vsir;Traf2;Pnp;Nckap1l;Dennd1b;Arid5a	13
prerank	GOBP_GLYCOSYL_COMPOUND_BIOSYNTHETIC_PROCESS	0.507415	1.22097	0.207547	0.580077	1	6/15	19.02%	Adal;Tyw5;Dtymk;Pnp;Tyw1;Dctd	6
prerank	GOBP_LAMELLIPODIUM_ORGANIZATION	0.359626	1.22058	0.136865	0.579995	1	23/79	17.64%	Myo9b;Atp7a;Arpin;Sh2b1;Cdc42;Wasf3;S1pr1;Nck1;Ptpro;Enpp2;Hsp90aa1;Wasf2;Coro1b;Vav2;Golph3;Arhgef7;Carmil1;Twf1;Brk1;Spata13;Spef1;Pxn;Snx1	23
prerank	GOBP_POSITIVE_REGULATION_OF_MYELOID_CELL_DIFFERENTIATION	0.366531	1.21905	0.139583	0.583732	1	23/73	17.03%	Stat1;Hsf1;Inpp5d;Inhba;Klf10;Cd74;Isg15;Csf1r;Traf6;Ets1;Gpr68;Hspa1b;Ppargc1b;Ninj1;Nckap1l;Creb1;Pithd1;Tmem64;Zfp36l1;Acin1;Hcls1;Ankrd54;Tgfb1	23
prerank	GOBP_SPHINGOLIPID_METABOLIC_PROCESS	0.339918	1.21866	0.0966387	0.583571	1	31/119	18.83%	Cers5;Cln8;Ugt8a;Paqr4;Sptlc2;Cers6;Acer2;Sphk2;Hexa;Spns2;Bax;Gm2a;Cers4;St6galnac4;Elovl7;Vps54;Sptssa;Enpp2;Pla2g15;Smpd4;Crem;Elovl6;Cerk;Elovl5;Sgms1;Smpdl3a;Ormdl2;B4galt5;Smpd2;Sgpp1;Naaa	31
prerank	GOBP_NEGATIVE_REGULATION_OF_COAGULATION	0.481144	1.21822	0.174569	0.583619	1	3/20	2.74%	Plat;Tmx1;Serpine2	3
prerank	GOBP_LIVER_MORPHOGENESIS	0.454905	1.2177	0.215569	0.584016	1	5/24	13.84%	Xbp1;Lims1;Lipa;Mdk;Tnfaip3	5
prerank	GOBP_T_CELL_MIGRATION	0.4168	1.21746	0.165272	0.583516	1	12/36	17.90%	Lgals9;Apod;Spns2;S1pr1;Abl2;Adam17;Oxsr1;Wnk1;Selenok;Crkl;Pycard;Cxcl12	12
prerank	GOBP_CELLULAR_RESPONSE_TO_METAL_ION	0.325028	1.21573	0.0829493	0.587765	1	32/153	15.30%	Mt2;Fosb;Atf4;Hmox1;Trf;Calr;Hsf1;Nqo1;Clic4;Ucp2;Atp7a;Hspa8;Mt1;Tigar;Abcb6;Eif2s1;Kcnq2;Mt3;B2m;Chuk;Gsn;Cpne3;Wnk1;Nfe2l2;Ptgs2;Creb1;Slc25a23;Crhbp;Slc1a1;Fas;Mtf1;Cebpa	32
prerank	GOBP_HEPATICOBILIARY_SYSTEM_DEVELOPMENT	0.335805	1.21533	0.0963597	0.587662	1	39/131	19.91%	Xbp1;Hmox1;Pik3ca;Hmgcs2;Ucp2;Icmt;Acadm;Pnpt1;Met;Lims1;Hes1;Frzb;Ppdpf;Sp3;Nipbl;Cebpg;Ldha;Lsr;Lipa;Mdk;Slc7a5;Vwf;Tnfaip3;Elk1;Rpl10;Cebpa;Aco2;Cdk5rap3;Sod2;Fpgs;Errfi1;Tgfb1;Ptpn3;Rb1cc1;Bmp4;Cp;Pkd1;Csnk2a1;Atf2	39
prerank	GOBP_DIOL_BIOSYNTHETIC_PROCESS	0.498999	1.21417	0.226496	0.590028	1	4/16	10.23%	Sptlc2;Acer2;Sphk2;Sptssa	4
prerank	GOBP_SYMBIONT_ENTRY_INTO_HOST	0.391566	1.21267	0.156	0.59343	1	13/48	19.67%	Tpcn1;Cd74;Nectin3;Trim25;Bsg;Xpr1;Dag1;Tyro3;Myh9;Grk2;AU040320;Nrp1;Slc7a1	13
prerank	GOBP_IMMUNE_RESPONSE_REGULATING_SIGNALING_PATHWAY	0.305014	1.21192	0.0368664	0.594563	1	75/294	18.08%	Irgm2;Prkd2;Fosl2;Lbp;Hcfc2;Mog;Hspa8;Ubr2;Hspd1;Plcg1;Plekha1;Csk;Cmklr1;Trim25;Traf6;Bax;Bcl10;Ppp2ca;Vav1;Ccdc134;Ppp6c;Zdhhc12;Irf2;Gbp2;Pdpk1;Hspa1b;Tax1bp1;Zc3hav1;Chuk;Slc15a4;Irf3;Ifi35;Cd38;Nck1;Ninj1;Zdhhc18;Lipa;Ppt1;Wnk1;Igtp;Nckap1l;Irgm1;Eif2b1;Vav2;Unc93b1;Trim32;Ighm;Dennd1b;Bcar1;Lamp2;Tyro3;Tnfaip3;Alpk1;Zap70;Rps6ka3;Thy1;Mfhas1;Zdhhc5;Tspan6;Rnf144a;Nfkb1;Smpdl3a;Myd88;Brcc3;Nr1h3;Itch;Rc3h2;Fcgr3;Cblb;Malt1;Crkl;Pycard;Fcgr1;Blvra;Nr4a3	75
prerank	GOBP_REGULATION_OF_AEROBIC_RESPIRATION	0.467189	1.21094	0.203782	0.596463	1	8/22	17.82%	Atp7a;Abcd1;Ak4;Dnajc15;Cbfa2t3;Slc25a23;Slc25a33;Tefm	8
prerank	GOBP_TRANSCRIPTION_PREINITIATION_COMPLEX_ASSEMBLY	0.369596	1.21051	0.167033	0.596495	1	18/63	15.87%	Taf9;Bdp1;Med20;Taf5;Gtf2a1;Taf6l;Gtf2b;Psmc6;Taf4;Med28;Med11;Med17;Creb1;Trp53;Taf12;Taf2;Med6;Taf13	18
prerank	GOBP_INTERFERON_ALPHA_PRODUCTION	0.463925	1.21033	0.186975	0.595722	1	7/21	15.91%	Stat1;Hspd1;Zc3hav1;Chuk;Irf3;Dhx36;Flt3	7
prerank	GOBP_REGULATION_OF_PROTEIN_STABILITY	0.301947	1.20903	0.0461538	0.598619	1	72/302	18.35%	Xbp1;Irgm2;Taf9;Calr;Usp37;Ncln;Fam107a;Paqr4;Commd1;Sav1;Hip1;Akt2;Hspa8;Hspd1;Cd74;Tmc6;Dpm2;Serf2;Cct5;Dad1;Dnaja3;Stk4;Syvn1;Tomm7;Swsap1;Ddi2;Ubl4a;Glmp;Mtrr;Tbl1x;Hspa1b;Cct8;Mt3;Dazap2;Taf9b;Gtpbp4;Gsn;Usp7;Usp35;Ddost;Hsp90aa1;Caml;Igtp;Zfp207;Cdk7;Irgm1;Fbxw11;Mcm8;Lamp2;Cct4;Pdcl3;Creb1;Usp40;Trp53;Nedd4l;Tsc1;Ift80;Rassf2;Sugt1;Mfsd8;Cct6a;Id1;Cct7;Clu;Wdr81;B4galt5;Pycard;Hsp90ab1;Ctsa;Grn;Bmp2;Usp25	72
prerank	GOBP_POSITIVE_REGULATION_OF_LOCOMOTION	0.292279	1.2085	0.0264317	0.598975	1	112/446	19.26%	Xbp1;Hspa5;Prkd2;Zfp703;Hmox1;Lbp;Scg2;Sema4d;Trf;Calr;Pla2g7;Lgals9;Adgra2;Hspb1;Ppm1f;Fam107a;Tgfbr1;Atp7a;Rarres2;Rapgef4;Rras;Anxa3;Akt2;Cd74;Map4k4;Plcg1;Cdc42;Fzd4;Met;Gpnmb;Ago2;Cmklr1;Stk4;Csf1r;Lcn2;S1pr1;Bsg;Rufy3;Cxcr4;Cx3cr1;Numb;Rin2;Thbs4;Ets1;Abl2;Adam17;Arhgap5;Oxsr1;Il6st;Pdpk1;Il1r1;Tnfaip6;Vsir;Atoh8;Nipbl;Cpne3;Elp3;Sdcbp;Tjp1;Enpp2;Mdk;Wnk1;Fgfr1;Nckap1l;Fermt2;Edn3;Selenok;Pdgfd;Nfe2l2;Trim32;Ptgs2;Bcar1;Carmil1;Abcc1;Trp53;Fermt3;Ephb2;Tradd;F2r;Lamb1;Pdcd6;Thy1;Pik3c2a;Itgb1bp1;Vegfa;Actn4;Elp5;Prr5;Sod2;Acvr1;Plp1;Sec1;Irs2;Tgfb1;Cyp1b1;Bves;Crkl;Slc8a1;Pycard;Cxcl12;Capn7;Nr4a3;Bmp4;Grn;Bmp2;Sema7a;Myoc;Tbc1d24;Hyal1;Ccar1;Clasp1;Nrp1	112
prerank	GOBP_ANOIKIS	0.460282	1.20783	0.195699	0.599916	1	9/23	27.26%	Pik3ca;Ankrd13c;Bcl2l1;Tfdp1;Pdk4;Ntrk2;Mybbp1a;E2f1;Mcl1	9
prerank	GOBP_REGULATION_OF_VASCULATURE_DEVELOPMENT	0.31493	1.20738	0.068323	0.600122	1	62/210	20.49%	Xbp1;Prkd2;Hmox1;Stat1;Adgra2;Hspb1;Klf4;Ppp1r16b;Tgfbr1;Rras;Anxa3;Tgm2;Plcg1;Ago2;Pgk1;Spred1;Wars2;Tnfrsf12a;Cxcr4;Cx3cr1;Thbs4;Ramp2;Ets1;Ddah1;Hipk2;Pdpk1;Nr2e1;Efna3;Ninj1;Tjp1;Mdk;Wnk1;Tspan18;Nfe2l2;Pdcl3;Pde3b;Klf2;Pdcd6;Vegfa;Tnfrsf1a;Ecscr;Aggf1;Sec1;Tgfb1;Fkbpl;Cyp1b1;Pxn;Id1;Itgb2;Cxcl12;Acvrl1;Grn;Epn2;Mydgf;Hyal1;Nrp1;Glul;Atf2;Sulf1;Prkd1;Hif1a;Btg1	62
prerank	GOBP_TRNA_WOBBLE_URIDINE_MODIFICATION	0.504272	1.20729	0.221532	0.599031	1	5/15	17.36%	Elp4;Dph3;Elp3;Elp5;Alkbh8	5
prerank	GOBP_REGULATION_OF_LEUKOCYTE_MIGRATION	0.330623	1.20446	0.108974	0.606983	1	26/135	12.24%	Lbp;Calr;Pla2g7;Lgals9;St3gal4;Apod;Stk10;Rarres2;Cd74;Cmklr1;Csf1r;Spns2;Cx3cr1;Thbs4;Abl2;Adam17;Oxsr1;Il1r1;Tnfaip6;Ninj1;Mdk;Wnk1;Nckap1l;Edn3;Selenok;Pdgfd	26
prerank	GOBP_VACUOLE_ORGANIZATION	0.31533	1.20381	0.0813187	0.607754	1	67/202	23.89%	Irgm2;Atg4d;Cln8;Clvs1;Ap4m1;Hspa8;Ctsd;Atp6ap2;Zfyve26;Tom1;Phf23;Hexa;Traf6;Trp53inp2;Flcn;Pik3c2b;Gnptab;Atg4b;Ap5z1;Zkscan3;Tbc1d14;Vps54;Lipa;Ppt1;Igtp;Scfd1;Irgm1;Acp2;Rab7;Trim32;Lamp2;Gabarapl2;Hook3;Ephb2;Cln3;Atp6v0c;Sec22b;Vps4b;Pik3c2a;Vmp1;Tmem199;Mfsd8;Tpp1;Ralb;Rb1cc1;Rab33b;Grn;Fez2;Lamtor1;Atf2;Hps4;Vps4a;Atg2a;Chmp7;Atg9b;Fnip1;Smcr8;Snx7;Pacs2;Ap3b1;Tmem39a;Emc6;Chmp1a;Epm2a;Sh3glb1;Pi4kb;Pik3c3	67
prerank	GOBP_AMINO_ACID_TRANSMEMBRANE_TRANSPORT	0.363877	1.20254	0.126582	0.610788	1	21/79	15.70%	Slc1a3;Slc22a4;Slc38a3;Lrrc8c;Cln8;Ucp2;Mfsd12;Slc38a7;Per2;Slc43a2;Lrrc8a;Slc25a38;Slc6a11;Slc15a4;Slc7a5;Slc36a1;Gfap;Cln3;Slc7a11;Slc1a1;Rgs2	21
prerank	GOBP_ACYL_COA_METABOLIC_PROCESS	0.358516	1.20242	0.142259	0.609872	1	26/78	19.77%	Fitm2;Hmgcs2;Mcee;Gpat4;Acss1;Pgk1;Abcd1;Acot6;Elovl7;Acsl6;Acacb;Acot9;Acsl4;Dlst;Acot11;Elovl6;Elovl5;Mmaa;Pdk4;Sucla2;Pdhx;Dld;Acot7;Pdk2;Ehhadh;Acsl5	26
prerank	GOBP_REGULATION_OF_CELLULAR_RESPONSE_TO_TRANSFORMING_GROWTH_FACTOR_BETA_STIMULUS	0.336153	1.20184	0.123173	0.610487	1	19/117	10.12%	Xbp1;Hspa5;Zfp703;Snx6;Nrros;Fbn2;Spred1;Flcn;Smad6;Strap;Hipk2;Dand5;Trim33;Bambi;Adam17;Pdpk1;Sox11;Arid4b;Sdcbp	19
prerank	GOBP_REGULATION_OF_CELLULAR_RESPONSE_TO_STRESS	0.289458	1.20178	0.0320366	0.609307	1	95/444	15.64%	Xbp1;Hspa5;Taf9;Parp3;Timeless;Cry1;Selenos;Manf;Hsf1;Hspb1;Klf4;Rpa2;Herpud1;Atxn7;Arid2;Pdia6;Tpt1;Kremen1;Commd1;Tmx1;Akt2;Tigar;Dnaja1;Cd74;Tmem33;Map4k4;Mad2l2;Met;Mid1;Mtch2;Chordc1;Atf6b;Syvn1;Setd7;Dnajb9;Spred1;Nek1;Bax;Lrig2;Taf5;Dpf2;Etaa1;Ptpn1;Ddah1;Adam17;Taf6l;Abcd1;Skp2;Spidr;Supt7l;Bcap31;Fh1;Cebpg;Nck1;Rfwd3;Ddx5;Bcl2l1;Scarf1;Igtp;Ccdc117;Pnp;Neo1;Kmt5a;Skil;Pttg1ip;Serinc3;Hic1;Smarcd2;Fam168a;Nfe2l2;Trim32;Hyou1;Pias4;Ptgs2;Pot1b;Tmed2;Uchl5;Atad3a;Pot1a;Trp53;Cln3;Taf12;Bak1;Brd7;Slc25a23;Slc7a11;Taf2;Eya3;Tsc1;Crhbp;Thy1;Fas;Grina;Pnkp;Uimc1	95
prerank	GOBP_NUCLEOTIDE_SUGAR_METABOLIC_PROCESS	0.396908	1.20164	0.185263	0.608434	1	15/41	22.79%	Slc2a1;Gnpda1;Galt;Fpgt;Nans;Amdhd2;Mpi;Uggt1;Ugp2;Gnpnat1;Pgm3;Pmm2;Dpagt1;Fuom;Gmds	15
prerank	GOBP_NATURAL_KILLER_CELL_DIFFERENTIATION	0.460842	1.20079	0.210417	0.609962	1	4/21	13.12%	Il11ra1;Lgals9;Sp3;Tyro3	4
prerank	GOBP_RESPONSE_TO_NUTRIENT_LEVELS	0.291885	1.19995	0.0417633	0.611227	1	87/404	15.54%	Xbp1;Hspa5;Adipor2;Atf4;Prkab2;Mat2a;Bckdhb;Slc38a3;Chsy1;Hmgcs2;Nqo1;Rictor;Slc2a1;Fam107a;Ucp2;Inhba;Chka;Hspa8;Acadm;Ahcy;Mfsd2a;Klf10;Rrp8;Mlst8;Trim25;Pdia3;Sar1b;Bax;Flcn;Bcl10;Xpr1;Gnpat;Zfyve1;Pik3c2b;Pter;Ptpn1;Eif2s1;Tbl2;Atg4b;Lrp6;Mt3;Ppard;Pcsk1;Yme1l1;Gpx1;F5;mt-Cytb;Sik2;Wnt2b;Lipa;Acacb;Comt;Rmi1;Slc7a5;Slc25a25;Sesn1;Eif2b1;Capn10;Ncoa1;Dnajc15;Nfe2l2;Trim32;Ptgs2;Sesn2;Mc4r;Gatm;Bmt2;A2m;Lamp2;Prkag2;Bbs4;Gabarapl2;Trp53;Rasal2;Cbl;Foxk2;Mlx;Htr2c;Wrn;Tsc1;Rragc;Htr4;Pik3c2a;Cfh;Fas;Tcf7l2;Prr5	87
prerank	GOBP_REGULATION_OF_VIRAL_GENOME_REPLICATION	0.388113	1.19908	0.159329	0.612719	1	9/48	10.44%	Oasl2;Gbp7;Cnot7;Isg15;Zc3hav1;Ppid;Znfx1;Ifitm3;Ddx5	9
prerank	GOBP_POSITIVE_REGULATION_OF_RESPONSE_TO_EXTERNAL_STIMULUS	0.293966	1.19905	0.0375587	0.611448	1	87/404	15.66%	Irgm2;Prkd2;Plat;Lbp;Scg2;Calr;Pla2g7;Lgals9;Gbp3;Hspb1;Gbp7;Hcfc2;Ppm1f;Xrcc6;Rarres2;Akt2;Hspa8;Hspd1;Cd74;Met;Cmklr1;Trim25;Csf1r;Clock;Traf6;Rbm14;S1pr1;Ddt;Cxcr4;Bcl10;Cx3cr1;Ppp2ca;Thbs4;Vav1;Ets1;Ccdc134;Ppp6c;Adam17;Zdhhc12;Oxsr1;Irf2;Gbp2;Pdpk1;Hspa1b;Zdhhc4;Tax1bp1;Zc3hav1;Chuk;Slc15a4;Irf3;Znfx1;Ifi35;Ninj1;Zdhhc18;Hsp90aa1;Mdk;Ppt1;Scarf1;Wnk1;Igtp;Fgfr1;Gprc5b;Nckap1l;Pde5a;Irgm1;Ctss;Edn3;Unc93b1;Pdgfd;Trim32;Ptgs2;Lamp2;Tyro3;Abcc1;Setd4;Tnfaip3;Tradd;Alpk1;Rps6ka3;Akirin2;Vegfa;Tnfrsf1a;Cebpa;Mfhas1;Zdhhc5;Tspan6;Rnf144a	87
prerank	GOBP_IMMUNE_RESPONSE_REGULATING_CELL_SURFACE_RECEPTOR_SIGNALING_PATHWAY	0.321336	1.19865	0.107226	0.611344	1	44/162	18.08%	Prkd2;Fosl2;Lbp;Mog;Ubr2;Plcg1;Plekha1;Csk;Cmklr1;Traf6;Bax;Bcl10;Vav1;Tax1bp1;Chuk;Irf3;Ifi35;Cd38;Nck1;Ninj1;Lipa;Wnk1;Nckap1l;Eif2b1;Vav2;Trim32;Ighm;Dennd1b;Bcar1;Tnfaip3;Zap70;Thy1;Mfhas1;Nfkb1;Myd88;Nr1h3;Rc3h2;Fcgr3;Cblb;Malt1;Crkl;Fcgr1;Blvra;Nr4a3	44
prerank	GOBP_NEGATIVE_REGULATION_OF_STRIATED_MUSCLE_CELL_DIFFERENTIATION	0.408938	1.1986	0.208333	0.61016	1	3/33	4.74%	Xbp1;Ccnd2;Csf1r	3
prerank	GOBP_RESPONSE_TO_INTERLEUKIN_1	0.373392	1.19835	0.14442	0.60959	1	21/63	21.55%	Taf9;Tollip;St18;Traf6;Hes1;Il1r1;Pcsk1;Il1rap;Cd38;Bmi1;Upf1;Prkci;Klf2;Nfkb1;Myd88;Pycard;Hyal1;Hif1a;Rbmxl1;Cfl1;Otud4	21
prerank	GOBP_REGULATION_OF_EXTRINSIC_APOPTOTIC_SIGNALING_PATHWAY	0.338019	1.19831	0.120181	0.608358	1	36/113	20.65%	Mal;Phip;Hmox1;Scg2;Klf4;Inhba;Tgfbr1;Prdx2;Stk4;Pdia3;Tnfrsf12a;Bcl10;Hspa1b;Gpx1;Traf2;Bcl2l1;Fgfr1;Ppp1ca;Skil;Tnfaip3;Dedd2;Eya3;Vegfa;Grina;Tcf7l2;Acvr1;Trps1;Rb1cc1;Faim;Pycard;Bmp4;Nrp1;G0s2;Acsl5;Bmpr1b;Cyld	36
prerank	GOBP_MITOTIC_SISTER_CHROMATID_COHESION	0.47514	1.19778	0.256579	0.60883	1	6/19	21.16%	Chtf8;Nipbl;Pds5a;Slf1;Nsmce2;Pogz	6
prerank	GOBP_SMOOTH_MUSCLE_TISSUE_DEVELOPMENT	0.441686	1.19737	0.204771	0.608861	1	4/25	3.81%	Fosl2;Stra6;Zfp950;Schip1	4
prerank	GOBP_REGULATION_OF_EXTRINSIC_APOPTOTIC_SIGNALING_PATHWAY_VIA_DEATH_DOMAIN_RECEPTORS	0.429355	1.197	0.179541	0.608769	1	10/31	17.68%	Mal;Hmox1;Stk4;Gpx1;Bcl2l1;Skil;Tnfaip3;Grina;Trps1;Faim	10
prerank	GOBP_MONOCARBOXYLIC_ACID_METABOLIC_PROCESS	0.290354	1.19671	0.035461	0.608302	1	114/430	19.11%	Adipor2;Cyp2j9;Slc1a3;Ephx2;Prkab2;Aldh1a1;Gstm1;Gpat4;Acss1;Ucp2;Galt;Akt2;Eci2;Acadm;Tigar;Mfsd2a;Cd74;Aldoc;Gstm4;Abcd4;Mtch2;Gstm7;Mlst8;Xylb;Adpgk;Per2;Fmo1;Pgk1;Gk;Flcn;Ppp2ca;Fabp3;Strap;Acsf2;Hadhb;Hadha;Cyp7b1;Klhl25;Pex7;Cyp4f14;Abcd1;Lpin1;Erlin2;Them4;Mthfd2;Lpin2;Abat;Acot6;Ppard;Gpx1;Bcl2l13;Ldha;Sik2;Elovl7;Hagh;Mpi;Ivd;Acsl6;Lipa;Cyp2j12;Acacb;Acot9;Comt;Acsl4;Adipor1;Ldhb;Zbtb20;Etfdh;Pex13;Ptges2;Lypla2;Ptgs2;Sesn2;Pla2g15;Gatm;Cbfa2t3;Prkag2;Pfkfb3;Acot11;Trp53;Foxk2;Mlx;Erlin1;Hsd17b12;Elovl6;Tnfrsf1a;Ndufab1;Kyat1;Elovl5;Plp1;Lypla1;Gamt;Pdk4;Crot;Pdhx;Dld;Nr1h3;Irs2;Errfi1;Mfsd8;Cyp1b1;Pank2;Abhd1;Blvra;Acot7;Fads1;Star;Dbi;Cp;Mgat4a;Tpi1;Naaa;Pdk2;Ehhadh	114
prerank	GOBP_ESTABLISHMENT_OF_PROTEIN_LOCALIZATION_TO_ENDOPLASMIC_RETICULUM	0.404494	1.19577	0.177106	0.61015	1	10/41	12.43%	Hspa5;Herpud1;Edem1;Ubl4a;Sec61b;Zfand2a;Sec61a2;Srp19;Vps54;Spcs2	10
prerank	GOBP_NEGATIVE_REGULATION_OF_NEURON_PROJECTION_REGENERATION	0.472795	1.19431	0.227571	0.613689	1	8/20	21.99%	Kremen1;Map4k4;Lrig2;Neo1;Thy1;Inpp5f;Rtn4rl1;Cers2	8
prerank	GOBP_LIPID_LOCALIZATION	0.301074	1.19368	0.0593607	0.614339	1	82/276	21.39%	Lbp;Serac1;Abcc4;Plekha8;Cry1;Pltp;Npc2;Slc2a1;Ucp2;Stra6;Slco1c1;Apod;Osbpl8;Inhba;Commd1;Akt2;Mfsd2a;Fzd4;Stoml1;Abcd4;Eepd1;Sar1b;Spns2;Osbpl6;Fabp3;Stard5;Sec24a;Gm2a;Abcd1;Lrp6;Xkr6;Ppard;Stard3;Clptm1l;Serinc2;Osbpl3;Vps54;Acsl6;Lipa;Acacb;Stard3nl;Comt;Acsl4;Serinc3;Ptgs2;Abcc1;Cln3;Abcb1b;Vps4b;Gltp;Zdhhc5;Nfkb1;Lypla1;Esyt2;Vmp1;Lpcat3;Crot;Plscr3;Nr1h3;Irs2;Star;Dbi;Atp9b;Sstr4;Sgpp1;Vps52;Lamtor1;Lcat;Ptpn11;Acsl5;Hrh2;Vldlr;Vps4a;Ano6;Rbp1;Osbp2;Bmp6;Prelid1;Atg2a;Vdac1;Atg9b;Slc25a10	82
prerank	GOBP_AUTOPHAGOSOME_MATURATION	0.373266	1.19323	0.155738	0.614478	1	21/58	24.61%	Irgm2;Tom1;Phf23;Snap29;Igtp;Rubcn;Irgm1;Lamp2;Gabarapl2;Cln3;Vps4b;Vmp1;Mfsd8;Lix1;Vps4a;Chmp7;Smcr8;Tmem39a;Chmp1a;Pik3c3;Mcoln1	21
prerank	GOBP_ASPARTATE_TRANSMEMBRANE_TRANSPORT	0.491697	1.19282	0.233546	0.614575	1	7/17	17.58%	Slc1a3;Lrrc8c;Ucp2;Lrrc8a;Gfap;Slc1a1;Slc1a4	7
prerank	GOBP_FATTY_ACID_METABOLIC_PROCESS	0.300329	1.19134	0.0819672	0.618268	1	78/278	19.35%	Adipor2;Cyp2j9;Ephx2;Prkab2;Gstm1;Gpat4;Acss1;Akt2;Eci2;Acadm;Mfsd2a;Cd74;Gstm4;Abcd4;Gstm7;Per2;Fmo1;Pgk1;Gk;Fabp3;Acsf2;Hadhb;Hadha;Klhl25;Pex7;Cyp4f14;Abcd1;Lpin1;Erlin2;Them4;Lpin2;Acot6;Ppard;Gpx1;Elovl7;Ivd;Acsl6;Lipa;Cyp2j12;Acacb;Acot9;Comt;Acsl4;Adipor1;Etfdh;Pex13;Ptges2;Lypla2;Ptgs2;Sesn2;Pla2g15;Prkag2;Acot11;Erlin1;Hsd17b12;Elovl6;Tnfrsf1a;Ndufab1;Elovl5;Plp1;Lypla1;Pdk4;Crot;Dld;Nr1h3;Irs2;Cyp1b1;Pank2;Abhd1;Blvra;Acot7;Fads1;Dbi;Cp;Naaa;Pdk2;Ehhadh;Pex5	78
prerank	GOBP_NUTRIENT_STORAGE	0.357399	1.19057	0.140787	0.619533	1	12/68	10.66%	Rnf213;Cry1;Fitm2;Npc2;Osbpl8;Ldah;Hexa;Zfyve1;Gm2a;Ppard;Lipa;Acacb	12
prerank	GOBP_C4_DICARBOXYLATE_TRANSPORT	0.453981	1.19026	0.233051	0.619239	1	10/23	21.40%	Slc1a3;Lrrc8c;Ucp2;Lrrc8a;Abat;Gfap;Slc1a1;Slc1a4;Slc25a10;Slc25a22	10
prerank	GOBP_ERYTHROCYTE_HOMEOSTASIS	0.321066	1.18998	0.132743	0.618939	1	38/138	18.09%	Hmox1;Ptbp3;Stat1;Inpp5d;Inhba;Epas1;Isg15;Slc48a1;Ets1;Slc25a40;Zfpm1;Slc25a38;Sp3;Heatr3;Hspa1b;P4htm;Ampd3;Selenow;B2m;Cebpg;Nckap1l;Slc25a5;Bbs4;Smad5;Pknox1;Uba5;Klf2;Zfp36l1;Vegfa;Acin1;Mfhas1;Cdk5rap3;Senp1;Hcls1;Ankrd54;Tmod3;Fech;Bmp4	38
prerank	GOBP_CELLULAR_RESPONSE_TO_RADIATION	0.330169	1.18965	0.110092	0.618659	1	27/118	14.55%	Tmem109;Hsf1;Net1;Ccnd2;Xrcc6;Akt2;Mtch2;Clock;Bax;Rpgr;Eif2s1;Mettl3;Cul4b;Pold3;Spidr;Poli;Ppid;Nipbl;Bcl2l1;N4bp1;Trp53;Bak1;Crip1;Dhx36;Elk1;Rnf4;Wrn	27
prerank	GOBP_PROTEIN_LOCALIZATION_TO_CHROMOSOME	0.345449	1.18952	0.141907	0.617802	1	30/88	23.73%	Parp3;Rpa2;Cct5;Zw10;Cct8;Spidr;Nipbl;Vcpip1;Topbp1;Wapl;Pias4;Pot1b;Mcm8;Cct4;Pot1a;Rnf4;Slf1;Tpp1;Cct6a;Cct7;Nabp2;Cct2;Atr;Rcc2;Chmp7;Aplf;Gnl3;Tonsl;Wrap53;Spi1	30
prerank	GOBP_ESTABLISHMENT_OF_BLOOD_BRAIN_BARRIER	0.48306	1.18778	0.245868	0.622257	1	7/16	14.67%	Adgra2;Mfsd2a;Fzd4;Lrp6;Lsr;Abcb1b;Vps4b	7
prerank	GOBP_REGULATION_OF_ENDOTHELIAL_CELL_CHEMOTAXIS	0.481759	1.18767	0.241036	0.621329	1	3/18	3.92%	Prkd2;Hspb1;Met	3
prerank	GOBP_SEROTONIN_TRANSPORT	0.473316	1.1875	0.215645	0.620625	1	4/17	10.01%	Xbp1;Gpm6b;Maob;Slc29a4	4
prerank	GOBP_REGULATION_OF_DNA_TEMPLATED_DNA_REPLICATION	0.45603	1.1863	0.23444	0.623192	1	4/21	10.84%	Timeless;Ilkap;Gmnn;Fgfr1	4
prerank	GOBP_PHAGOCYTOSIS	0.327289	1.18625	0.103982	0.622054	1	36/132	17.85%	Lbp;Pik3ca;Cd302;Calr;4933434E20Rik;Lman2;Anxa3;Hspa8;Tgm2;Cdc42;Hck;Csk;Slc48a1;Vav1;Abl2;Cfp;Arhgap12;Xkr6;Gsn;Nckap1l;Cdc42se1;Rab7;Pot1b;Tyro3;Pros1;Cln3;Elmo2;Myh9;Rab5a;Myd88;Nr1h3;Tgfb1;Fcgr3;Pycard;Fcgr1;Itgb2	36
prerank	GOBP_NUCLEOTIDE_BINDING_DOMAIN_LEUCINE_RICH_REPEAT_CONTAINING_RECEPTOR_SIGNALING_PATHWAY	0.465636	1.18608	0.231084	0.621374	1	6/18	13.84%	Irgm2;Hspa1b;Slc15a4;Igtp;Irgm1;Tnfaip3	6
prerank	GOBP_PYROPTOTIC_INFLAMMATORY_RESPONSE	0.502065	1.18529	0.255446	0.622595	1	6/15	17.76%	Gbp3;Dpp9;Gbp2;Ninj1;Zdhhc5;Pycard	6
prerank	GOBP_REGULATION_OF_NATURAL_KILLER_CELL_MEDIATED_IMMUNITY	0.455369	1.18432	0.246835	0.624538	1	7/22	18.70%	Lgals9;Inpp5d;Vav1;Clec2d;Tgfb1;Serpinb9;H2-T23	7
prerank	GOBP_REGULATION_OF_HIPPO_SIGNALING	0.409416	1.18426	0.215292	0.623451	1	9/35	10.70%	Arrdc3;Map4k4;Schip1;Stk4;Ppp2ca;Sox11;Mob4;Vgll4;Strn3	9
prerank	GOBP_POSITIVE_REGULATION_OF_ENDOTHELIAL_CELL_PROLIFERATION	0.354821	1.1827	0.170678	0.627372	1	22/75	18.60%	Prkd2;Hmox1;Scg2;Rictor;Apln;Ppp1r16b;Tgfbr1;Plcg1;Thbs4;Adam17;Pdpk1;Mdk;Fgfr1;Pdcl3;Egr3;Pdcd6;Vegfa;Aggf1;Cxcl12;Bmp4;Acvrl1;Mydgf	22
prerank	GOBP_NEGATIVE_REGULATION_OF_LEUKOCYTE_APOPTOTIC_PROCESS	0.40653	1.1823	0.197802	0.627369	1	16/37	23.43%	Tsc22d3;Selenos;Cd74;Bcl10;Bcl2l1;Pnp;Hcls1;Irs2;Cxcl12;Serpinb9;Bmp4;Noc2l;Hif1a;Fcer1g;Kifap3;Ormdl3	16
prerank	GOBP_ESTROGEN_METABOLIC_PROCESS	0.477126	1.1817	0.252137	0.628155	1	8/17	20.20%	Plekha1;Schip1;2610005L07Rik;Comt;Hsd17b12;Cyp1b1;Star;Bmpr1b	8
prerank	GOBP_PURINE_NUCLEOSIDE_METABOLIC_PROCESS	0.447779	1.18074	0.208155	0.629991	1	4/23	3.21%	Adal;Xdh;Icmt;Ahcy	4
prerank	GOBP_REGULATION_OF_T_CELL_DIFFERENTIATION_IN_THYMUS	0.510561	1.1806	0.243028	0.629146	1	2/15	1.08%	Foxj1;Lgals9	2
prerank	GOBP_RESPONSE_TO_COCAINE	0.373665	1.18056	0.175966	0.628009	1	15/53	16.99%	Fosb;Slc1a3;Tgm2;Homer1;Fkbp5;Abat;Hsp90aa1;Comt;Drd5;Arc;Crhbp;Slc1a1;Ppp1r1b;Ube3a;Dlg4	15
prerank	GOBP_IMPORT_INTO_THE_MITOCHONDRION	0.38357	1.18036	0.190372	0.627347	1	11/51	11.86%	Timm21;Pam16;Ucp2;Timm17a;Pnpt1;Tomm7;Slc25a37;Slc25a40;Slc25a38;Timm23;Dnajc15	11
prerank	GOBP_NEGATIVE_REGULATION_OF_CARBOHYDRATE_METABOLIC_PROCESS	0.402549	1.17983	0.184805	0.627792	1	12/42	17.03%	Cry1;Tigar;Mtch2;Flcn;Ppp2ca;Usp7;Sik2;Cbfa2t3;Trp53;Midn;Tcf7l2;Tgfb1	12
prerank	GOBP_LAMELLIPODIUM_ASSEMBLY	0.358722	1.17979	0.163136	0.626655	1	18/62	17.34%	Atp7a;Sh2b1;Cdc42;Wasf3;S1pr1;Nck1;Ptpro;Hsp90aa1;Wasf2;Vav2;Golph3;Arhgef7;Carmil1;Twf1;Brk1;Spata13;Spef1;Pxn	18
prerank	GOBP_RESPONSE_TO_ARSENIC_CONTAINING_SUBSTANCE	0.420985	1.17932	0.214128	0.626908	1	9/29	18.00%	Hmox1;Hsf1;Mknk2;Zfand2a;Dhx36;Rnf4;Gsto1;Cyp1b1;Fech	9
prerank	GOBP_POSITIVE_REGULATION_OF_FAT_CELL_DIFFERENTIATION	0.372281	1.17928	0.171843	0.62576	1	14/54	15.30%	Xbp1;Sav1;Rarres2;Zbtb16;Cmklr1;Stk4;Frzb;Fndc3b;Ptgs2;Creb1;Tmem64;Htr2c;Zfp36l1;Cebpa	14
prerank	GOBP_REGULATION_OF_LYSOSOMAL_LUMEN_PH	0.452744	1.17861	0.239264	0.626779	1	7/20	18.14%	Atp6ap2;Ppt1;Lamp2;Cln3;Atp6v0c;Tmem199;Grn	7
prerank	GOBP_LAMELLIPODIUM_MORPHOGENESIS	0.490135	1.178	0.252505	0.627582	1	5/15	11.49%	Myo9b;Arpin;Enpp2;Wasf2;Coro1b	5
prerank	GOBP_REGULATION_OF_ADAPTIVE_IMMUNE_RESPONSE	0.331744	1.17719	0.16087	0.629056	1	30/111	17.80%	Foxj1;Parp3;Lgals9;H2-K1;H2-D1;Hspa8;Hspd1;Cd74;Mad2l2;Traf6;Trim27;Il1r1;B2m;Vsir;Slc15a4;Traf2;Pnp;Cr1l;Nckap1l;Dennd1b;Ephb2;Tnfaip3;Arid5a;Akirin2;Tgfb1;Rc3h2;Fcgr3;Malt1;Pycard;Fcgr1	30
prerank	GOBP_EPITHELIAL_CELL_DEVELOPMENT	0.312173	1.17688	0.115464	0.628825	1	24/174	9.32%	Xbp1;Foxj1;Fosl2;Atf4;Adamtsl4;Gpat4;Tfcp2l1;Clic4;Ppp1r16b;E2f4;Dnase1l2;Tigar;Epas1;Met;Clock;Cxcr4;Frzb;Luzp1;Il6st;Pdpk1;Gpx1;Sidt2;Zdhhc21;Arid4b	24
prerank	GOBP_NEGATIVE_REGULATION_OF_RECEPTOR_SIGNALING_PATHWAY_VIA_STAT	0.456537	1.17679	0.237805	0.627841	1	2/21	1.34%	Neurod1;Gbp7	2
prerank	GOBP_RESPONSE_TO_ELECTRICAL_STIMULUS	0.406473	1.17615	0.208426	0.62872	1	3/37	1.51%	Xbp1;Calr;Nqo1	3
prerank	GOBP_COTRANSLATIONAL_PROTEIN_TARGETING_TO_MEMBRANE	0.473579	1.17421	0.235294	0.634139	1	8/16	29.53%	Sec61b;Sec61a2;Srp19;Arl6ip1;Sec61a1;Srprb;Ssr3;Tram1	8
prerank	GOBP_B_CELL_ACTIVATION_INVOLVED_IN_IMMUNE_RESPONSE	0.378102	1.17399	0.200873	0.633575	1	10/54	13.86%	Xbp1;Parp3;Hspd1;Mad2l2;Dock10;Slc15a4;Mfng;Msh6;Tnfaip3;Dock11	10
prerank	GOBP_METANEPHROS_MORPHOGENESIS	0.454	1.17374	0.232662	0.633176	1	5/21	9.57%	Foxj1;Stat1;Calb1;Hes1;Fras1	5
prerank	GOBP_NEGATIVE_REGULATION_OF_INNATE_IMMUNE_RESPONSE	0.362002	1.17356	0.187359	0.632513	1	17/60	18.70%	Lgals9;Inpp5d;Ythdf2;Cnot7;Isg15;Dnaja3;Mettl3;Zdhhc18;Ttll12;Clec2d;A2m;Tyro3;Tnfaip3;Tgfb1;Serpinb9;Grn;H2-T23	17
prerank	GOBP_TRNA_WOBBLE_BASE_MODIFICATION	0.459185	1.17339	0.279352	0.631858	1	6/19	17.36%	Elp4;Dph3;Elp3;Alkbh1;Elp5;Alkbh8	6
prerank	GOBP_CELLULAR_COMPONENT_DISASSEMBLY_INVOLVED_IN_EXECUTION_PHASE_OF_APOPTOSIS	0.429781	1.17327	0.24	0.631008	1	10/26	21.26%	Hsf1;Bax;Exog;Vps54;Dedd2;Acin1;Cdk5rap3;Blvra;Kdm4a;Endog	10
prerank	GOBP_RESPONSE_TO_TUMOR_NECROSIS_FACTOR	0.318462	1.17296	0.144495	0.630882	1	39/139	21.26%	Stat1;Gbp3;Krt8;Nkiras1;Lims1;St18;Cx3cr1;Hes1;Adam17;Hspa1b;Chuk;Traip;Traf2;Spata2;Hipk1;Nfe2l2;Trim32;Pias4;Ptgs2;Smpd4;Trp53;Tradd;Klf2;Zfp36l1;Crhbp;Map4k3;Actn4;Tnfrsf1a;Cebpa;Nfkb1;Sgms1;Cyp1b1;Pycard;Hyal1;Pias3;Tuba1a;Cyld;Cfl1;Endog	39
prerank	GOBP_RESPONSE_TO_REACTIVE_OXYGEN_SPECIES	0.311219	1.1711	0.124454	0.636053	1	56/175	21.46%	Hmox1;Txnip;Prdx6;Hsf1;Net1;Klf4;Nqo1;Ppp1r15b;Ucp2;Pex12;Apod;Capn2;Atp7a;Hspa8;Plekha1;Met;Prdx2;Lcn2;Mt3;Chuk;Mpv17;Gpx1;Ankzf1;Ppargc1b;Epor;Oser1;Sesn1;Pex13;Pdgfd;Trpc6;Nfe2l2;Sesn2;Nme5;Trp53;Tnfaip3;Bak1;Klf2;Sod2;Gpr37l1;Ube3a;Cyp1b1;Slc8a1;Nr4a3;Star;Pdk2;Hyal1;Ogg1;Pex5;Fancc;Hif1a;Kpna4;Sod3;Trap1;Cfl1;Endog;Aldh3a2	56
prerank	GOBP_POST_TRANSLATIONAL_PROTEIN_TARGETING_TO_ENDOPLASMIC_RETICULUM_MEMBRANE	0.496503	1.17061	0.26971	0.636461	1	4/15	8.98%	Hspa5;Ubl4a;Sec61b;Sec61a2	4
prerank	GOBP_LYMPHOCYTE_HOMEOSTASIS	0.371005	1.16961	0.189247	0.638514	1	20/58	17.43%	Tsc22d3;Cd74;Prdx2;Dnaja3;Dock10;Spns2;Bax;Bcl10;Ppp2ca;Caml;Nckap1l;Skil;Bbs4;Tnfaip3;Dock11;Bak1;Zc3h8;Fas;Tgfb1;Rc3h2	20
prerank	GOBP_T_CELL_CYTOKINE_PRODUCTION	0.447774	1.16902	0.229839	0.639222	1	8/22	13.89%	Fosl2;Traf6;Il1r1;B2m;Vsir;Traf2;Dennd1b;Arid5a	8
prerank	GOBP_ENERGY_HOMEOSTASIS	0.346746	1.16885	0.192053	0.638489	1	18/78	15.30%	Pik3ca;Mfsd2a;Rrp8;Pprc1;Fmo1;Flcn;Ampd3;Ppard;Ppargc1b;Nr1d2;Lipa;Acacb;Rmi1;Slc25a25;Mc4r;Rasal2;Cfh;Cebpa	18
prerank	GOBP_NEGATIVE_REGULATION_OF_LEUKOCYTE_PROLIFERATION	0.371664	1.16864	0.215768	0.637944	1	13/50	18.70%	Foxj1;Lgals9;Inpp5d;Gpnmb;Sox11;Vsir;Pde5a;Sdc4;Itch;Tgfb1;Cblb;Bmp4;H2-T23	13
prerank	GOBP_OLEFINIC_COMPOUND_METABOLIC_PROCESS	0.336862	1.16819	0.171053	0.63818	1	24/90	18.19%	Cyp2j9;Ephx2;Aldh1a1;Inhba;Rdh5;Gstm7;Cyp4f14;Abcd1;Dhrs7;Gpx1;Stard3;Cyp2j12;Acsl4;Ptges2;Ptgs2;Creb1;Rdh13;Ednrb;Elovl5;H6pd;Cyp1b1;Fads1;Bmp2;Star	24
prerank	GOBP_LOCOMOTION_INVOLVED_IN_LOCOMOTORY_BEHAVIOR	0.483677	1.16775	0.255864	0.638357	1	5/15	10.76%	Arrdc3;Fzd4;Rcan2;Rcan1;Slc25a46	5
prerank	GOBP_INFLAMMATORY_RESPONSE	0.279744	1.16752	0.0381862	0.637868	1	127/469	20.82%	C4b;Irgm2;Fosl2;Tmem258;Hmox1;Ephx2;Lbp;Pla2g7;Selenos;Lgals9;Wfdc1;Gbp3;Rictor;Apod;Tbc1d23;Rarres2;Tollip;Mir124a-1hg;Hspa8;Sbno1;Ahcy;Cers6;Nrros;Extl3;Ak7;Prdx2;Hck;Zfp35;Cmklr1;Csf1r;Clock;Shpk;Ddt;Cx3cr1;Ppp2ca;Ets1;Dpp9;Adam17;Zdhhc12;Abcd1;Gbp2;Il1r1;Tnfaip6;Ppard;Irf3;Il1rap;Gpx1;Ifi35;Ninj1;Spata2;Rbpj;C1qa;Ifngr2;Nr1d2;Vps54;Dhrs7b;Scyl3;Lipa;Mdk;Igtp;Tspan18;Gprc5b;Pde5a;Irgm1;Vwf;Ctss;Nfe2l2;Ptgs2;Tmed2;A2m;Lamp2;Tyro3;Abcc1;Setd4;Trim45;Ephb2;Tnfaip3;Tradd;F2r;Rap1gds1;Crhbp;Calhm2;Cfh;Tnfrsf1a;Cebpa;Mfhas1;Zdhhc5;Ednrb;Nfkb1;Acvr1;Plp1;Kpna6;Il17rc;Lpcat3;Myd88;Pnma1;Brcc3;Nr1h3;Tgfb1;Fcgr3;Clu;Afap1l2;Pycard;Fcgr1;Itgb2;Serpinb9;Blvra;Grn;Bmp2;Sema7a;Ctla2a;Cp;H2-T23;Hyal1;Pglyrp1;Mcph1;Prkd1;Large1;Il16;Bmpr1b;Ano6;Hif1a;Mkrn2;Lats2;Cyld;Bmp6;Fcer1g	127
prerank	GOBP_BLASTOCYST_DEVELOPMENT	0.335032	1.16719	0.171053	0.63771	1	18/106	12.71%	Klf4;Capn2;Tgfbr1;Sf3b1;Hopx;Wdr74;Uspl1;Dad1;Slc25a34;Sp3;Thoc5;Ppp4r4;Rrp7a;Zfp420;Tjp1;Skil;Mfng;Ttll4	18
prerank	GOBP_NEGATIVE_REGULATION_OF_LYMPHOCYTE_APOPTOTIC_PROCESS	0.436748	1.16627	0.226263	0.639577	1	11/23	23.43%	Tsc22d3;Cd74;Bcl10;Pnp;Irs2;Serpinb9;Bmp4;Noc2l;Hif1a;Kifap3;Ormdl3	11
prerank	GOBP_REGULATION_OF_ERAD_PATHWAY	0.420299	1.16592	0.232932	0.6395	1	3/28	2.64%	Xbp1;Herpud1;Tmx1	3
prerank	GOBP_RESPONSE_TO_OXIDATIVE_STRESS	0.288889	1.16583	0.073903	0.638581	1	99/344	21.47%	Xbp1;Atf4;Hmox1;Txnip;Aldh1a1;Prdx6;Selenos;Hsf1;Hspb1;Net1;Klf4;Nqo1;Ppp1r15b;Ucp2;Pex12;Apod;Capn2;Atp7a;Hspa8;Pnpt1;Epas1;Plekha1;Met;Prdx2;Trim25;Lcn2;Rcan2;Cst3;Eif2s1;Abcd1;Oxsr1;Mgat3;Mt3;Chuk;Mpv17;Gpx1;Ankzf1;Ppargc1b;Cd38;Nr4a2;Rcan1;Epor;Oser1;mt-Nd3;1600014C10Rik;Comt;Sesn1;Etfdh;Pex13;Selenok;Pdgfd;Trpc6;Nfe2l2;Trim32;Ptgs2;Sesn2;Nme5;Abcc1;Trp53;Tnfaip3;Bak1;Slc7a11;Klf2;Wrn;Tsc1;Slc1a1;Mtf1;Pnkp;Nfkb1;Sod2;Grk2;Gpr37l1;Ube3a;Cyp1b1;Slc8a1;Blvra;Ncoa7;Nr4a3;Bmp4;Star;Usp25;Tbc1d24;Pdk2;Hyal1;Ogg1;Pex5;Fancc;Atf2;Prkd1;Hif1a;Xrcc1;Kpna4;Btg1;Sod3;Trap1;Cfl1;Endog;Aldh3a2;Etv5	99
prerank	GOBP_POSITIVE_REGULATION_OF_DNA_BINDING_TRANSCRIPTION_FACTOR_ACTIVITY	0.316452	1.1657	0.142549	0.637862	1	38/139	21.87%	Prkd2;Neurod1;Hsf1;Crtc2;Anxa3;Fzd4;Fank1;Trim25;Clock;Traf6;Zc4h2;Bcl10;Hipk2;Nts;Trim27;Lrp6;Hspa1b;Il1rap;Erc1;Traf2;Cth;Trim32;Prkci;Myd88;Lrrfip1;Clu;Malt1;Pycard;Bmp2;Lamtor5;Map3k13;Atf2;Rhebl1;Prkd1;Wnt2;Epha5;Trim26;Rnf25	38
prerank	GOBP_POSITIVE_REGULATION_OF_T_CELL_MIGRATION	0.443708	1.16542	0.252137	0.637561	1	8/22	17.90%	Lgals9;Abl2;Adam17;Oxsr1;Wnk1;Selenok;Pycard;Cxcl12	8
prerank	GOBP_NEGATIVE_REGULATION_OF_TUMOR_NECROSIS_FACTOR_SUPERFAMILY_CYTOKINE_PRODUCTION	0.401084	1.16455	0.23871	0.639294	1	6/34	8.43%	Lbp;Selenos;Hsf1;Gpnmb;Trim27;Vsir	6
prerank	GOBP_RESPONSE_TO_NUTRIENT	0.320917	1.16398	0.139955	0.640014	1	24/122	12.84%	Xbp1;Adipor2;Mat2a;Bckdhb;Hmgcs2;Nqo1;Ahcy;Trim25;Pdia3;Gnpat;Lrp6;Ppard;Gpx1;F5;mt-Cytb;Sik2;Lipa;Acacb;Ncoa1;Nfe2l2;Ptgs2;Gatm;Bmt2;A2m	24
prerank	GOBP_EMBRYO_IMPLANTATION	0.376074	1.16267	0.20122	0.643321	1	16/48	18.14%	Il11ra1;Calr;Tgfbr1;Ago2;Fbn2;Bsg;Ppard;Fkbp4;Ptgs2;Lamb1;Vegfa;Vmp1;Errfi1;Polr1b;Rxra;Grn	16
prerank	GOBP_TYPE_I_INTERFERON_PRODUCTION	0.335857	1.16093	0.185682	0.648033	1	18/93	11.35%	Irgm2;Stat1;Gbp7;Irf9;Hspd1;Isg15;Traf6;Arrdc4;Trim27;Rnf216;Zc3hav1;Chuk;Irf3;Traip;Hsp90aa1;Igtp;Zbtb20;Irgm1	18
prerank	GOBP_REGULATION_OF_IMMUNE_EFFECTOR_PROCESS	0.302107	1.15999	0.109339	0.649982	1	54/214	18.70%	Xbp1;Foxj1;Parp3;Hmox1;Lbp;Lgals9;H2-K1;Inpp5d;H2-D1;Hspa8;Hspd1;Cd74;Mad2l2;Sphk2;Zfp35;Dnajb9;Traf6;Cx3cr1;Vav1;Cfp;Pdpk1;Il1r1;B2m;Vsir;Slc15a4;Traf2;Pnp;Cr1l;Gprc5b;Nckap1l;Clec2d;Ighm;Dennd1b;A2m;Ephb2;Tnfaip3;Arid5a;Dhx36;Cfh;Tmbim6;Myd88;Tgfb1;Rc3h2;Fcgr3;Malt1;Pycard;Fcgr1;Itgb2;Serpinb9;Nr4a3;Grn;Bst2;Sema7a;H2-T23	54
prerank	GOBP_LEUKOCYTE_CELL_CELL_ADHESION	0.296197	1.15885	0.10352	0.652494	1	63/233	18.09%	Xbp1;Foxj1;Hsph1;Sema4d;Lgals9;Hspb1;Klf4;St3gal4;Arid2;Stk10;Hspd1;Cd74;Prdx2;Socs6;Zfp35;Dnaja3;Gpnmb;Traf6;H2-Eb1;Bcl10;Cx3cr1;Hes1;H2-Ab1;Vav1;Ets1;Klhl25;Abl2;Il6st;B2m;Vsir;Zdhhc21;Nck1;Bmi1;Selplg;Hsp90aa1;Mdk;Wnk1;Pnp;Nckap1l;Pde5a;Irgm1;Golph3;Smarcd2;Selenok;Fermt3;Egr3;Brd7;Zap70;Zc3h8;Thy1;Cfh;Sdc4;Itch;Tgfb1;Rc3h2;Cblb;Malt1;Pycard;Itgb2;Pag1;Cxcl12;Nr4a3;Bmp4	63
prerank	GOBP_REGULATION_OF_EPITHELIAL_CELL_APOPTOTIC_PROCESS	0.371288	1.15883	0.212058	0.651328	1	15/50	15.43%	Hmox1;Neurod1;Sav1;Stk4;Lims1;Bax;Eif2s1;Gsn;Selplg;Mdk;Capn10;Trim32;Pias4;Zfp36l1;Tcf7l2	15
prerank	GOBP_REGULATION_OF_ESTABLISHMENT_OF_CELL_POLARITY	0.470357	1.15685	0.262115	0.656802	1	4/17	8.96%	Rictor;Rufy3;Abl2;Gsn	4
prerank	GOBP_PYRIMIDINE_CONTAINING_COMPOUND_BIOSYNTHETIC_PROCESS	0.403716	1.15635	0.251064	0.657352	1	10/30	19.02%	Uck2;Umps;Dck;Nme7;Dtymk;Thtpa;Uck1;Nme5;Slc25a19;Dctd	10
prerank	GOBP_CELLULAR_RESPONSE_TO_ABIOTIC_STIMULUS	0.294468	1.15493	0.114416	0.661022	1	55/239	17.16%	Pik3ca;Calr;Tmem109;Lrrc8c;Hsf1;Net1;Slc2a1;Ccnd2;Xrcc6;Tmem87a;Akt2;Mtch2;Mlst8;Clock;Bax;Bcl10;Rpgr;Gpr68;Eif2s1;Mettl3;Mkx;Cul4b;Pold3;Dag1;Oxsr1;Spidr;Poli;Ppid;Nipbl;Rcsd1;Ninj1;Bcl2l1;Wnk1;Atp1a2;Mag;Ptgs2;N4bp1;Asic1;Trp53;Cln3;Slc12a6;Bak1;Crip1;Dhx36;Elk1;Slc25a23;Rnf4;Wrn;Zfp36l1;Tnfrsf1a;Nfkb1;Myd88;Brcc3;Tgfb1;Piezo1	55
prerank	GOBP_POSITIVE_REGULATION_OF_CANONICAL_NF_KAPPAB_SIGNAL_TRANSDUCTION	0.323787	1.15464	0.157895	0.660802	1	35/117	18.37%	Eda;Tgm2;Cd74;Trim25;Lims1;Traf6;Bcl10;Cx3cr1;Abl2;Il1r1;Zc3hav1;Chuk;Irf3;Traf2;S100a13;Gprc5b;Cth;Lurap1l;Atp2c1;Trim32;Fbxw11;Tnfrsf19;Cul1;Tradd;Dhx36;F2r;Alpk1;Tnfrsf1a;Ednrb;Myd88;Tgfb1;Malt1;Faim;Pycard;Lamtor5	35
prerank	GOBP_XENOBIOTIC_METABOLIC_PROCESS	0.390221	1.15438	0.227571	0.660515	1	6/38	5.94%	Cyp2j9;Gstm1;Gstm4;Gstm7;Fmo1;Tpmt	6
prerank	GOBP_PURINE_CONTAINING_COMPOUND_BIOSYNTHETIC_PROCESS	0.301618	1.15437	0.132075	0.659293	1	49/194	19.92%	Oasl2;Adal;Ak2;Slc25a42;Acss1;Ak3;Sphk2;Dcakd;Pgk1;Papss2;Dck;Prpsap2;Nme7;mt-Nd2;Ampd3;Elovl7;Acsl6;Lipa;Bcl2l1;Acacb;Pnp;mt-Nd3;Acsl4;Ak4;Impdh2;Nme5;Sdhc;Gmpr2;Entpd1;Sdhd;Elovl6;Ndufab1;Elovl5;Mmaa;Pdk4;mt-Atp8;Pdhx;Dld;Tgfb1;Pank2;Ppcdc;Acot7;Mthfd2l;Adcy3;Ndufb8;Pdk2;Nudt2;Acsl5;mt-Nd4	49
prerank	GOBP_REGULATION_OF_BODY_FLUID_LEVELS	0.299798	1.15304	0.11588	0.66265	1	45/200	15.64%	Xbp1;Fosl2;Plat;Pdia4;Anxa7;Xdh;St3gal4;Gpat4;Apln;Pdia6;Tmx1;Serpine2;Prdx2;Pdia3;Tspan9;Oprl1;Umps;Il6ra;Papss2;Hps5;Aqp4;Chuk;F5;Ptpro;Rplp0;Wnk1;Tspan18;Vwf;Ncoa1;Nfe2l2;Tyro3;Pros1;Creb1;Ttr;Fermt3;Ephb2;F2r;Rasa3;Slc7a11;Entpd1;Htr4;Cfh;Vegfa;Prrg2;Ednrb	45
prerank	GOBP_NEGATIVE_REGULATION_OF_LYMPHOCYTE_ACTIVATION	0.338288	1.15283	0.196319	0.662064	1	28/89	19.24%	Foxj1;Parp3;Lgals9;Hspb1;Inpp5d;Cd74;Prdx2;Socs6;Zfp35;Gpnmb;Sox11;Vsir;Mdk;Pde5a;Tyro3;Tnfaip3;Zc3h8;Fas;Flt3;Sdc4;Itch;Tgfb1;Rc3h2;Cblb;Pag1;Bmp4;H2-T23;Pglyrp1	28
prerank	GOBP_NUCLEOTIDE_SALVAGE	0.430479	1.15283	0.262821	0.660846	1	7/24	14.33%	Uck2;Dck;Ampd3;Pnp;Uck1;Impdh2;Gmpr2	7
prerank	GOBP_NUCLEOBASE_CONTAINING_COMPOUND_TRANSPORT	0.30453	1.15212	0.13964	0.662053	1	62/178	21.65%	Abcc4;Lrrc8c;Hsf1;Slc25a42;Eif4a3;Pnpt1;Eif4e;Slc25a4;Nup153;Lrrc8a;Fmr1;Abcd1;Nxf1;Thoc5;Nup35;Ahctf1;Slc35b3;Sidt2;Ranbp2;Slc29a4;Wnk1;Slc25a47;Abcc5;Slc25a25;Sarnp;Srsf3;Nup210;Slc25a5;Slc33a1;Abcc1;Ncbp3;Alkbh5;Ndc1;Slc35c2;Slc25a23;Arc;Nup160;Nxt1;Zfp36l1;Phax;Calhm2;Kpnb1;Poldip3;Slc35a3;Shoc2;Nsun2;Slc25a19;Slc25a33;Rae1;Ythdc1;Thoc7;Akap8l;Gle1;Slc35b4;Slbp;Slc29a3;Xpo1;Ncbp1;Iws1;Fxr1;Fxr2;Slc25a36	62
prerank	GOBP_REGULATION_OF_EXTRACELLULAR_MATRIX_ASSEMBLY	0.470241	1.15077	0.283673	0.665557	1	4/17	7.21%	Tgfbr1;Mad2l2;Phldb2;Dag1	4
prerank	GOBP_SPHINGOLIPID_CATABOLIC_PROCESS	0.421009	1.15055	0.232967	0.665032	1	8/27	18.32%	Acer2;Hexa;Gm2a;Vps54;Enpp2;Smpd4;Smpdl3a;Smpd2	8
prerank	GOBP_RESPONSE_TO_AUDITORY_STIMULUS	0.42964	1.14949	0.243644	0.66747	1	7/22	11.61%	Slc1a3;Stra6;Calb1;Abl2;Kcnq2;Mdk;Atp1a2	7
prerank	GOBP_REGULATION_OF_EPITHELIAL_CELL_PROLIFERATION	0.290929	1.14862	0.125275	0.669255	1	37/282	9.10%	Xbp1;Prkd2;Zfp703;Phip;Hmox1;Scg2;Stat1;Xdh;Wfdc1;Hsf1;Rictor;Ccnd2;Apln;Ppp1r16b;Tgfbr1;Atp7a;Sav1;Pygo2;Plcg1;Extl3;Cdc42;Stk4;Lims1;Bax;Flcn;Hes1;Thbs4;Cyp7b1;Adam17;Pdpk1;Lrp6;Ift122;Sox11;B2m;Ppard;Gpx1;Atoh8	37
prerank	GOBP_REGULATION_OF_PATTERN_RECOGNITION_RECEPTOR_SIGNALING_PATHWAY	0.320404	1.14859	0.177829	0.668163	1	32/127	16.94%	Irgm2;Lbp;Hcfc2;Hspa8;Ppp2ca;Ccdc134;Ppp6c;Zdhhc12;Gbp2;Pdpk1;Hspa1b;Tax1bp1;Zc3hav1;Slc15a4;Ifi35;Ninj1;Zdhhc18;Ppt1;Igtp;Irgm1;Trim32;Lamp2;Tyro3;Tnfaip3;Mfhas1;Zdhhc5;Tspan6;Smpdl3a;Myd88;Brcc3;Nr1h3;Itch	32
prerank	GOBP_POSITIVE_REGULATION_OF_TOR_SIGNALING	0.345568	1.14851	0.20296	0.667224	1	12/67	12.81%	Xbp1;Mat2a;Rictor;Mlst8;Fnip2;Flcn;Lamtor2;Nckap1l;Golph3;Sesn2;Lamtor4;Bmt2	12
prerank	GOBP_MACROPHAGE_DIFFERENTIATION	0.376535	1.14848	0.216842	0.666078	1	16/43	18.09%	Fosl2;Hsf1;Ucp2;Nrros;Csf1r;Thoc5;Vps54;C1qc;Vegfa;Cebpa;Hcls1;Myd88;Zbtb46;Tgfb1;Mfsd8;Bmp4	16
prerank	GOBP_RESPONSE_TO_CORTICOSTEROID	0.322083	1.14845	0.179825	0.664958	1	30/113	18.59%	Fosl2;Fosb;Pik3ca;Bckdhb;Hmgcs2;Fam107a;Npas4;Ucp2;Inhba;Anxa3;Eif4e;Pcsk1;Maob;Bmi1;mt-Nd3;Comt;Ube2l3;Ptgs2;A2m;Abcc1;Sgk1;Zfp36l1;Fas;Tgfb1;Cyp1b1;Fech;Rxra;Bmp4;Star;Sstr4	30
prerank	GOBP_L_ALPHA_AMINO_ACID_TRANSMEMBRANE_TRANSPORT	0.376395	1.14835	0.217842	0.664081	1	11/49	14.98%	Slc1a3;Slc38a3;Cln8;Ucp2;Per2;Slc43a2;Slc15a4;Slc7a5;Cln3;Slc7a11;Slc1a1	11
prerank	GOBP_REGULATION_OF_LAMELLIPODIUM_ORGANIZATION	0.384576	1.14737	0.21097	0.666234	1	10/41	15.96%	Atp7a;Arpin;Cdc42;Enpp2;Hsp90aa1;Wasf2;Coro1b;Carmil1;Twf1;Brk1	10
prerank	GOBP_NEGATIVE_REGULATION_OF_RESPONSE_TO_BIOTIC_STIMULUS	0.338684	1.14699	0.2	0.666349	1	22/79	18.70%	Irgm2;Lgals9;Inpp5d;Ythdf2;Cnot7;Isg15;Prdx2;Dnaja3;Mettl3;Zdhhc18;Igtp;Irgm1;Ttll12;Clec2d;A2m;Tyro3;Tnfaip3;Itch;Tgfb1;Serpinb9;Grn;H2-T23	22
prerank	GOBP_NEGATIVE_REGULATION_OF_CYTOPLASMIC_PATTERN_RECOGNITION_RECEPTOR_SIGNALING_PATHWAY	0.370838	1.14697	0.221748	0.665208	1	14/44	16.94%	Irgm2;Hspa8;Ppp6c;Zdhhc12;Tax1bp1;Zdhhc18;Ppt1;Igtp;Irgm1;Lamp2;Tnfaip3;Tspan6;Smpdl3a;Itch	14
prerank	GOBP_ENDOTHELIAL_CELL_CHEMOTAXIS	0.427775	1.14683	0.249493	0.664526	1	10/26	21.93%	Prkd2;Hspb1;Met;Fgfr1;Coro1b;Egr3;Vegfa;Nrp1;Prkd1;Fgf2	10
prerank	GOBP_NEGATIVE_REGULATION_OF_VIRAL_GENOME_REPLICATION	0.426787	1.14647	0.255952	0.664526	1	6/24	13.05%	Oasl2;Isg15;Zc3hav1;Znfx1;Ifitm3;N4bp1	6
prerank	GOBP_IRON_ION_TRANSMEMBRANE_TRANSPORT	0.450852	1.14627	0.279167	0.663978	1	9/19	17.55%	Atp7a;Abcb6;Mmgt1;Lcn2;Slc48a1;Slc25a37;Abcc5;Abcb7;Slc39a14	9
prerank	GOBP_REGULATION_OF_CELLULAR_RESPONSE_TO_OXIDATIVE_STRESS	0.451139	1.14609	0.275556	0.663424	1	8/20	18.87%	Hspb1;Met;Abcd1;Nfe2l2;Slc7a11;Tsc1;Ncoa7;Tbc1d24	8
prerank	GOBP_IRON_ION_TRANSPORT	0.385783	1.14599	0.246575	0.662588	1	10/39	11.21%	Trf;Atp7a;Abcb6;Mmgt1;Lcn2;Slc48a1;Slc25a37;B2m;Arhgap1;Abcc5	10
prerank	GOBP_INSULIN_METABOLIC_PROCESS	0.449848	1.14522	0.276553	0.664061	1	5/18	8.43%	Fosl2;Ctsd;Jagn1;Hsp90b1;Pcsk1	5
prerank	GOBP_FAT_CELL_DIFFERENTIATION	0.296763	1.14487	0.13082	0.664069	1	56/206	18.16%	Xbp1;Fosl2;Dio2;Fitm2;Lrrc8c;Klf4;Osbpl8;Sav1;Rarres2;Dlk2;Zbtb16;Per2;Cmklr1;Stk4;Aldh6a1;Flcn;Smad6;Hes1;Fabp3;Frzb;Mkx;Lpin1;Tmem120a;Lrp6;Tbl1x;Ppard;Fndc3b;Gpx1;Nipbl;Bcl2l13;Psmb8;Nr4a2;Dhrs7b;Jdp2;Fermt2;Trim32;Ptgs2;Bbs4;Creb1;Tmem64;Opa3;Htr2c;Ctbp2;Zfp36l1;Vegfa;Cebpa;Tcf7l2;Rgs2;Sod2;Selenbp1;Ap1s2;Tgfb1;Alms1;Ifrd2;Nr4a3;Bmp2	56
prerank	GOBP_POSITIVE_REGULATION_OF_TYPE_II_INTERFERON_PRODUCTION	0.413244	1.14472	0.251559	0.663346	1	11/28	17.76%	Hspd1;Isg15;Zfpm1;Abl2;Trim27;Il1r1;Cebpg;Slc7a5;Arid5a;Flt3;Pycard	11
prerank	GOBP_LYMPHOCYTE_MIGRATION	0.361724	1.1439	0.241237	0.664988	1	15/54	17.90%	Lgals9;Apod;Stk10;Spns2;S1pr1;Cyp7b1;Abl2;Adam17;Oxsr1;Wnk1;Selenok;Abcc1;Crkl;Pycard;Cxcl12	15
prerank	GOBP_LEUKOCYTE_PROLIFERATION	0.295868	1.14289	0.12395	0.667233	1	50/198	18.09%	Foxj1;Fosl2;Lgals9;Inpp5d;Hspd1;Cd74;Prdx2;Dnaja3;Gpnmb;Csf1r;Ccnd3;Traf6;Bax;Cxcr4;Hes1;Il6st;Sox11;Vsir;Cd38;Nck1;Bmi1;Lipa;Bcl2l1;Pnp;Nckap1l;Pde5a;Irgm1;Azi2;Selenok;Impdh2;Ighm;Trp53;Ephb2;Alkbh5;Zap70;Slfn2;Flt3;Sdc4;Myd88;Irs2;Itch;Tgfb1;Rc3h2;Clu;Cblb;Malt1;Pycard;Itgb2;Cxcl12;Bmp4	50
prerank	GOBP_PYRIMIDINE_NUCLEOTIDE_BIOSYNTHETIC_PROCESS	0.412022	1.1426	0.266949	0.667013	1	7/26	13.18%	Uck2;Umps;Dck;Nme7;Dtymk;Uck1;Nme5	7
prerank	GOBP_TUMOR_NECROSIS_FACTOR_SUPERFAMILY_CYTOKINE_PRODUCTION	0.319619	1.14233	0.203463	0.666798	1	31/108	17.80%	Lbp;Selenos;Lgals9;Hsf1;Hspb1;Tbc1d23;Hspd1;Sphk2;Gpnmb;Csf1r;Cx3cr1;Adam17;Trim27;Vsir;Zbtb20;Azi2;Selenok;Setd4;Ephb2;Tnfaip3;Arid5a;Tnfrsf1a;Flt3;Gstcd;Myd88;Errfi1;Tgfb1;Fcgr3;Clu;Pycard;Fcgr1	31
prerank	GOBP_ASPARTATE_FAMILY_AMINO_ACID_METABOLIC_PROCESS	0.408566	1.14233	0.255319	0.665609	1	6/30	14.70%	Atf4;Asrgl1;Mtrr;Asnsd1;Dlst;Mtr	6
prerank	GOBP_PROTEIN_LOCALIZATION_TO_CHROMOSOME_TELOMERIC_REGION	0.413989	1.14192	0.252155	0.66583	1	13/29	23.58%	Cct5;Cct8;Pot1b;Cct4;Pot1a;Tpp1;Cct6a;Cct7;Nabp2;Cct2;Atr;Gnl3;Wrap53	13
prerank	GOBP_REGULATION_OF_B_CELL_ACTIVATION	0.338667	1.14187	0.204167	0.664838	1	20/79	17.03%	Xbp1;Foxj1;Parp3;Inpp5d;Cd74;Mad2l2;Slc15a4;Cd38;Bmi1;Pnp;Nckap1l;Ighm;Ephb2;Tnfaip3;Akirin2;Zfp36l1;Fas;Flt3;Irs2;Tgfb1	20
prerank	GOBP_ESTABLISHMENT_OF_MITOCHONDRION_LOCALIZATION	0.409478	1.14184	0.27897	0.663751	1	8/30	13.78%	Actr10;Rhot1;Tspan9;Rhot2;Trak2;Armcx3;Sybu;Kif5b	8
prerank	GOBP_CERAMIDE_BIOSYNTHETIC_PROCESS	0.358715	1.14157	0.217105	0.663508	1	19/56	23.43%	Cers5;Ugt8a;Paqr4;Sptlc2;Cers6;Sphk2;Cers4;St6galnac4;Sptssa;Smpd4;Sgms1;Ormdl2;B4galt5;Smpd2;Cers1;Mecr;Cers2;Gsdmd;Ormdl3	19
prerank	GOBP_B_CELL_DIFFERENTIATION	0.329298	1.14148	0.17418	0.66264	1	24/95	15.91%	Xbp1;Fosl2;Inpp5d;Syvn1;Dnajb9;Dock10;Bax;Lrrc8a;Adam17;Sp3;Cebpg;Rbpj;Pnp;Nckap1l;Mfng;Slc25a5;Ighm;Trp53;Tnfaip3;Dock11;Bak1;Zfp36l1;Fas;Flt3	24
prerank	GOBP_REGULATION_OF_TRANSCRIPTION_BY_RNA_POLYMERASE_III	0.422323	1.14107	0.256	0.662969	1	3/26	2.53%	Nab2;Inhba;Sf3b1	3
prerank	GOBP_PYRIMIDINE_NUCLEOTIDE_METABOLIC_PROCESS	0.386036	1.14079	0.28172	0.662727	1	8/36	13.18%	Uck2;Ak3;Umps;Dck;Nme7;Dtymk;Uck1;Nme5	8
prerank	GOBP_CHONDROCYTE_DIFFERENTIATION	0.329808	1.14059	0.219355	0.662196	1	33/92	22.38%	Fosl2;Serpinh1;Chsy1;Creb3l2;Tgfbr1;Zbtb16;Mkx;Rflna;Mboat2;Wnt2b;Mdk;Fgfr1;Arid5a;Zfp219;Snx19;Ift80;Trps1;Tgfb1;Slc39a14;Bmp4;Bmp2;Pkdcc;Ptpn11;Mustn1;Atf2;Sulf1;Bmpr1b;Hif1a;Bmp6;Smad7;Rflnb;Hes5;Thrb	33
prerank	GOBP_NEGATIVE_REGULATION_OF_CANONICAL_NF_KAPPAB_SIGNAL_TRANSDUCTION	0.349046	1.14054	0.206742	0.661225	1	15/65	15.61%	Irgm2;Stat1;Klf4;Nkiras1;Sbno1;Dnaja3;Chuk;Traf2;Igtp;Irgm1;Azi2;Tnfaip3;Tradd;Tnfrsf1a;Tspan6	15
prerank	GOBP_POSITIVE_REGULATION_OF_DNA_TEMPLATED_TRANSCRIPTION_INITIATION	0.342771	1.14037	0.230769	0.660608	1	20/68	15.87%	Taf9;Mitf;Med20;Taf5;Gtf2a1;Med12;Psmc6;Taf4;Med28;Med11;Med17;Creb1;Trp53;Taf12;Dhx36;Taf2;Cebpa;Nfkb1;Med6;Taf13	20
prerank	GOBP_EXTRINSIC_APOPTOTIC_SIGNALING_PATHWAY	0.300875	1.13915	0.159389	0.663687	1	48/171	19.77%	Mal;Phip;Hmox1;Scg2;Klf4;Krt8;Inhba;Tgfbr1;Prdx2;Stk4;Pdia3;Lcn2;Bax;Tnfrsf12a;Bcl10;Mknk2;Pdpk1;Hspa1b;Gpx1;Traf2;Bcl2l1;Fgfr1;Ppp1ca;Skil;Dedd;Hipk1;Tnfaip3;Bak1;Tradd;Dedd2;Eya3;Vegfa;Fas;Tnfrsf1a;Grina;Tcf7l2;Acvr1;Rnf41;Trps1;Tgfb1;Rb1cc1;Faim;Pycard;Bmp4;Sgpp1;Nrp1;G0s2;Acsl5	48
prerank	GOBP_NEGATIVE_REGULATION_OF_OXIDATIVE_STRESS_INDUCED_INTRINSIC_APOPTOTIC_SIGNALING_PATHWAY	0.43132	1.13865	0.264344	0.664191	1	10/22	23.67%	Atf4;Hspb1;Gpx1;Nfe2l2;Nme5;Sod2;Hif1a;Trap1;Fgf2;Ctnnb1	10
prerank	GOBP_T_HELPER_1_TYPE_IMMUNE_RESPONSE	0.430334	1.13814	0.268145	0.664869	1	6/23	15.20%	Il18bp;Tmem98;Traf6;Il1r1;Arid5a;Vegfa	6
prerank	GOBP_TRANSEPITHELIAL_TRANSPORT	0.457879	1.13628	0.30814	0.669994	1	5/17	15.64%	Slc26a6;Abcc1;Abcb1b;Slc9a4;Ednrb	5
prerank	GOBP_ESTABLISHMENT_OF_MITOCHONDRION_LOCALIZATION_MICROTUBULE_MEDIATED	0.436419	1.13513	0.269474	0.672866	1	7/22	13.78%	Actr10;Rhot1;Rhot2;Trak2;Armcx3;Sybu;Kif5b	7
prerank	GOBP_MEMBRANE_LIPID_METABOLIC_PROCESS	0.305322	1.13491	0.162105	0.672465	1	42/161	18.83%	Cers5;Cln8;St3gal4;Ugt8a;Paqr4;Sptlc2;Cers6;Acer2;Dpm2;Sphk2;Hexa;Sccpdh;Pigh;Spns2;Bax;Gm2a;Cers4;Pigv;St6galnac4;Elovl7;Vps54;Sptssa;Enpp2;Pla2g15;Smpd4;Crem;Elovl6;Tnfrsf1a;Cerk;Elovl5;Sgms1;Smpdl3a;Pigm;Mfsd8;Cyp1b1;Ormdl2;B4galt5;Naga;Smpd2;Pigs;Sgpp1;Naaa	42
prerank	GOBP_GLUCAN_BIOSYNTHETIC_PROCESS	0.397302	1.13484	0.267782	0.67156	1	9/33	18.17%	Akt2;Acadm;Ppp1r3c;Per2;Pgm1;Ppp1ca;Gys1;Irs2;Ugp2	9
prerank	GOBP_RESPONSE_TO_ETHANOL	0.324447	1.13451	0.217489	0.671528	1	28/99	18.96%	Adipor2;Fosb;Aldh1a1;Hmgcs2;Eef1b2;Nqo1;Hspa8;Setd7;Gk;Abat;Maob;mt-Cytb;Tjp1;Tufm;Creb1;Cbl;Bak1;Elk1;Arc;Crhbp;Rgs2;Sod2;Myd88;Tgfb1;Fech;Star;Glra2;Ogg1	28
prerank	GOBP_MYELOID_LEUKOCYTE_MIGRATION	0.312936	1.13438	0.192229	0.670832	1	25/128	12.24%	Lbp;Scg2;Pla2g7;Myo9b;Rarres2;Cd74;Jagn1;Cmklr1;Csf1r;Bsg;Cx3cr1;Thbs4;Vav1;Il1r1;Itga9;Tnfaip6;Pafah1b1;Ptpro;Ninj1;Mdk;Nckap1l;Csf3r;Edn3;Selenok;Pdgfd	25
prerank	GOBP_NEGATIVE_REGULATION_OF_TRANSFORMING_GROWTH_FACTOR_BETA_RECEPTOR_SIGNALING_PATHWAY	0.339469	1.13435	0.238197	0.669808	1	12/78	7.54%	Xbp1;Hspa5;Snx6;Nrros;Fbn2;Spred1;Smad6;Strap;Dand5;Bambi;Adam17;Pdpk1	12
prerank	GOBP_REGULATION_OF_CELL_CYCLE_CHECKPOINT	0.39932	1.13403	0.269231	0.669736	1	7/29	12.72%	Cry1;Hsf1;Rpa2;Nek1;Etaa1;Rfwd3;Lcmt1	7
prerank	GOBP_REGULATION_OF_RESPONSE_TO_BIOTIC_STIMULUS	0.28246	1.134	0.130536	0.668694	1	75/338	17.03%	Irgm2;Lbp;Stat1;Lgals9;Gbp3;Gbp7;Hcfc2;Inpp5d;Xrcc6;Ythdf2;Cnot7;Hspa8;Tigar;Hspd1;Cd74;Isg15;Dtx3l;Prdx2;Dnaja3;Trim25;Traf6;Rbm14;Elmod2;Bcl10;Ppp2ca;Vav1;Ccdc134;Sertad3;Mettl3;Ppp6c;Zdhhc12;Irf2;Gbp2;Pdpk1;Hspa1b;Zdhhc4;Tax1bp1;Rnf216;Zc3hav1;Chuk;Slc15a4;Irf3;Znfx1;Ifi35;Ninj1;Zdhhc18;Hsp90aa1;Ppt1;Igtp;Irgm1;Ttll12;Clec2d;Selenok;Unc93b1;Nfe2l2;Trim32;A2m;Lamp2;N4bp1;Tyro3;Tnfaip3;Alpk1;Rps6ka3;Akirin2;Cfh;Mfhas1;Zdhhc5;Tspan6;Rnf144a;Smpdl3a;Myd88;Brcc3;Nr1h3;Itch;Tgfb1	75
prerank	GOBP_DEVELOPMENTAL_PIGMENTATION	0.377093	1.13331	0.271805	0.669943	1	12/40	15.93%	Adamts20;Adamtsl4;Mitf;Atp6ap2;Spns2;Bax;Hps5;Edn3;Rab32;Ednrb;Sod2;Rab38	12
prerank	GOBP_PHOSPHATIDYLINOSITOL_3_KINASE_PROTEIN_KINASE_B_SIGNAL_TRANSDUCTION	0.290766	1.13325	0.117647	0.668988	1	60/237	17.03%	Xbp1;Pik3ca;Sema4d;Xdh;Klf4;Rictor;Ppp1r16b;Osbpl8;Tgfbr1;Rras;Serpine2;Akt2;Prex2;Plekha1;Extl3;Cdc42;Csf1r;Rasd2;Flcn;Cx3cr1;Ppp2ca;Vav1;Pik3c2b;Ptpn1;Nts;Dag1;Pdpk1;Them4;Ppard;Gpx1;Fgfr1;Rubcn;Sesn1;Stambp;Vav2;Fermt2;Pdgfd;Sesn2;Tyro3;Pros1;Pde3b;Cbl;F2r;Zfp36l1;Pdcd6;Pik3c2a;Itgb1bp1;Vegfa;Mfhas1;Tcf7l2;Prr5;Ift80;Hcls1;Rnf41;Kbtbd2;Ube3a;Irs2;Errfi1;Inpp5f;Tgfb1	60
prerank	GOBP_LACTATION	0.388455	1.13319	0.266667	0.66806	1	9/35	15.20%	Xbp1;Xdh;Gpat4;Umps;Chuk;Rplp0;Ncoa1;Creb1;Vegfa	9
prerank	GOBP_BEHAVIORAL_RESPONSE_TO_COCAINE	0.454175	1.1331	0.277207	0.667242	1	2/16	5.05%	Fosb;Homer1	2
prerank	GOBP_HOMEOSTASIS_OF_NUMBER_OF_CELLS	0.283473	1.13256	0.122727	0.667959	1	76/293	18.09%	Fosl2;Hmox1;Ptbp3;Tsc22d3;Stat1;Inpp5d;Inhba;Epas1;Cd74;Isg15;Mtch2;Prdx2;Dnaja3;Kras;Csf1r;Tspan9;Dock10;Spns2;Bax;Bcl10;Cx3cr1;Ppp2ca;Slc48a1;Ets1;Slc25a40;Zfpm1;Adam17;Slc25a38;Sp3;Heatr3;Hspa1b;P4htm;Ampd3;Selenow;B2m;Fh1;Slc15a4;Cebpg;Bmi1;Vps54;Lipa;Caml;Nckap1l;Skil;Slc25a5;P2ry14;Bbs4;Smad5;Tnfaip3;Dock11;Bak1;Pknox1;F2r;Slc7a11;Uba5;Klf2;Zc3h8;Zfp36l1;Gcnt4;Cfh;Vegfa;Fas;Acin1;Mfhas1;Cdk5rap3;Senp1;Flt3;Hcls1;Rassf2;Lpcat3;Ankrd54;Tgfb1;Rc3h2;Tmod3;Fech;Bmp4	76
prerank	GOBP_MONOSACCHARIDE_BIOSYNTHETIC_PROCESS	0.339069	1.13234	0.216157	0.667633	1	9/72	4.81%	Atf4;Gpt2;Cry1;Crtc2;Gnpda1;Acadm;Aldoc;Per2;Pgk1	9
prerank	GOBP_INTRINSIC_APOPTOTIC_SIGNALING_PATHWAY	0.289765	1.13189	0.140659	0.668056	1	50/250	16.11%	Xbp1;Atf4;Hmox1;Tmem109;Selenos;Hspb1;Herpud1;Ppm1f;Tpt1;Prodh;Ppp1r13b;Dnaja1;Mdm4;Cd74;Rrp8;Mtch2;Fnip2;Syvn1;Bax;Flcn;Ptpn1;Hipk2;Bcap31;Gpx1;Nck1;Ddx5;Bcl2l1;Ivns1abp;Pnp;Skil;Pttg1ip;Serinc3;Hic1;Selenok;Hipk1;Nfe2l2;Trim32;Hyou1;Pias4;Ptgs2;Nme5;Trp53;Msh6;Bak1;Crip1;Rnf7;Tnfrsf1a;Grina;Sod2;Tmbim6	50
prerank	GOBP_PROTON_TRANSMEMBRANE_TRANSPORT	0.320883	1.1313	0.224138	0.668912	1	22/103	15.40%	Taco1;Nnt;Ucp2;Atp7a;Atp6ap2;mt-Co3;Slc25a4;Sphk2;Surf1;mt-Nd2;Slc15a4;mt-Cytb;mt-Nd3;Slc36a1;Atp1a2;Atp6v0b;Slc25a5;Tmco3;Atp6v0a2;Atp6v0c;Atp6v1h;Slc9a4	22
prerank	GOBP_TOLL_LIKE_RECEPTOR_4_SIGNALING_PATHWAY	0.369879	1.13048	0.244635	0.670485	1	11/43	16.85%	Lbp;Traf6;Tax1bp1;Chuk;Irf3;Ifi35;Ninj1;Trim32;Mfhas1;Myd88;Nr1h3	11
prerank	GOBP_POSITIVE_REGULATION_OF_CHEMOKINE_PRODUCTION	0.386705	1.13034	0.261146	0.66978	1	12/35	17.76%	Lbp;Lgals9;Cd74;Csf1r;Il6ra;Adam17;Mbp;Selenok;Trim32;Myd88;Tgfb1;Pycard	12
prerank	GOBP_B_CELL_ACTIVATION	0.30197	1.12992	0.186937	0.670079	1	34/168	15.25%	Xbp1;Foxj1;Fosl2;Parp3;Inpp5d;Hspd1;Cd74;Mad2l2;Syvn1;Dnajb9;Dock10;Bax;Lrrc8a;Adam17;Sp3;Slc15a4;Cebpg;Cd38;Bmi1;Rbpj;Pnp;Nckap1l;Mfng;Slc25a5;Ighm;Trp53;Msh6;Ephb2;Tnfaip3;Dock11;Bak1;Akirin2;Zfp36l1;Fas	34
prerank	GOBP_POSITIVE_REGULATION_OF_ADAPTIVE_IMMUNE_RESPONSE	0.340856	1.12952	0.228814	0.670384	1	20/69	18.70%	H2-K1;H2-D1;Hspa8;Hspd1;Cd74;Mad2l2;Traf6;Il1r1;B2m;Traf2;Pnp;Dennd1b;Arid5a;Akirin2;Tgfb1;Fcgr3;Malt1;Pycard;Fcgr1;H2-T23	20
prerank	GOBP_SOMATIC_DIVERSIFICATION_OF_IMMUNE_RECEPTORS	0.35843	1.12857	0.246835	0.672543	1	4/54	3.78%	Parp3;Xrcc6;Hspd1;Mad2l2	4
prerank	GOBP_POSITIVE_REGULATION_OF_IMMUNOGLOBULIN_PRODUCTION	0.40105	1.12757	0.267391	0.674835	1	3/30	4.81%	Xbp1;Mad2l2;Dnajb9	3
prerank	GOBP_INTERLEUKIN_1_MEDIATED_SIGNALING_PATHWAY	0.463178	1.12729	0.3159	0.674622	1	5/18	8.71%	Tollip;St18;Traf6;Il1r1;Il1rap	5
prerank	GOBP_OLEFINIC_COMPOUND_BIOSYNTHETIC_PROCESS	0.442639	1.12664	0.293634	0.675707	1	8/19	23.83%	Inhba;Stard3;Creb1;H6pd;Bmp2;Star;Bmp6;Ggcx	8
prerank	GOBP_MODIFIED_AMINO_ACID_TRANSPORT	0.415125	1.12647	0.288306	0.675208	1	7/27	17.58%	Abcc4;Slc22a4;Slc25a40;Abcc5;Abcc1;Slc7a11;Slc1a4	7
prerank	GOBP_POSITIVE_REGULATION_OF_MYELOID_LEUKOCYTE_DIFFERENTIATION	0.378141	1.12642	0.274262	0.674266	1	14/40	17.03%	Hsf1;Klf10;Cd74;Csf1r;Traf6;Gpr68;Ppargc1b;Ninj1;Creb1;Tmem64;Zfp36l1;Acin1;Hcls1;Tgfb1	14
prerank	GOBP_CARTILAGE_DEVELOPMENT_INVOLVED_IN_ENDOCHONDRAL_BONE_MORPHOGENESIS	0.424818	1.12576	0.282306	0.675454	1	3/25	3.10%	Fosl2;Serpinh1;Thbs3	3
prerank	GOBP_EXTRACELLULAR_MATRIX_ASSEMBLY	0.366968	1.12549	0.262295	0.675286	1	7/44	7.21%	Gpm6b;Tgfbr1;Atp7a;Mad2l2;Ramp2;Phldb2;Dag1	7
prerank	GOBP_MICROTUBULE_ORGANIZING_CENTER_LOCALIZATION	0.409352	1.12536	0.29	0.674637	1	9/28	13.78%	Nde1;Plxna2;Nin;Pafah1b1;Gpsm2;Ranbp2;Sun1;Pard3;Kif5b	9
prerank	GOBP_APOPTOTIC_DNA_FRAGMENTATION	0.46466	1.12523	0.315068	0.673946	1	4/15	10.22%	Hsf1;Bax;Exog;Vps54	4
prerank	GOBP_LIPOPROTEIN_METABOLIC_PROCESS	0.334421	1.12374	0.225322	0.67781	1	20/74	19.47%	Irgm2;Nmt2;Apod;Abhd17b;Ctsd;Zdhhc12;Zdhhc21;Zdhhc18;Lipa;Ppt1;Igtp;Irgm1;Selenok;Lypla2;Zdhhc5;Lypla1;Rb1cc1;Dbi;Lcat;Glul	20
prerank	GOBP_PROTEASOMAL_PROTEIN_CATABOLIC_PROCESS	0.269784	1.12338	0.0745921	0.67795	1	107/492	19.34%	Xbp1;Hspa5;Spsb1;Taf9;Sdf2l1;Trf;Calr;Derl2;Selenos;Fbxl18;Herpud1;Edem1;Commd1;Det1;Ate1;Tmx1;Foxred2;Ubr2;Desi1;Nemf;Man1c1;Nrros;Socs6;Hsp90b1;Edem3;Trim25;Syvn1;Dnajb9;Clock;Rnf121;Psme1;Psme2;Ddi2;Psma5;Cul4b;Sec61b;Fmr1;Skp2;Zfand2a;Erlin2;Tbl1x;Hspa1b;Ascc2;Rnf216;Bcap31;Gpx1;Usp7;Ankzf1;Psmd2;Psma4;Psma2;Psmb8;Psmd6;Caml;Ivns1abp;Cdc34;Psmc6;Spsb4;Zfp418;H13;Cdc23;Nfe2l2;Fbxw11;Ccnf;Derl3;Cbfa2t3;Uchl5;N4bp1;Gabarapl2;Anapc11;Dda1;Kbtbd7;Cul1;Pithd1;Trim45;Ube2d3;Nedd4l;Fbxo45;Osbpl7;Rnf4;Akirin2;Erlin1;Midn;Rnf7;Sh3rf3;Ecscr;Senp1;Ift80;Rnf41;Kbtbd2;Fbxo3;Ube3a;Itch;Clu;Tmtc3;Hsp90ab1;Klhl23;Klhl40;Usp25;Faf2;Nploc4;Armc8;Pkd1;Kcne2;Amn1;Cdc26;Psmd7	107
prerank	GOBP_REGULATION_OF_LYMPHOCYTE_APOPTOTIC_PROCESS	0.377917	1.12314	0.274892	0.677642	1	17/40	23.43%	Prkd2;Tsc22d3;Cd74;Bax;Bcl10;Pnp;Trp53;Zc3h8;Irs2;Serpinb9;Bmp4;Noc2l;Hif1a;Prelid1;Fnip1;Kifap3;Ormdl3	17
prerank	GOBP_POSITIVE_REGULATION_OF_CELL_SUBSTRATE_JUNCTION_ORGANIZATION	0.393038	1.12298	0.26096	0.677131	1	16/33	21.03%	Ppm1f;Map4k4;Lims1;Enpp2;Fermt2;Tsc1;Thy1;Itgb1bp1;Vegfa;Myh9;Sdc4;Poldip2;Myoc;Nrp1;Ptpn11;Cfl1	16
prerank	GOBP_DNA_REPLICATION_INITIATION	0.420203	1.12287	0.294118	0.676394	1	7/24	13.18%	Mcm6;Orc4;Mcm7;Gmnn;Topbp1;Orc2;Mcm4	7
prerank	GOBP_PHOTORECEPTOR_CELL_DEVELOPMENT	0.386674	1.12234	0.265979	0.676996	1	16/37	20.31%	Cdhr1;Tug1;Mfsd2a;Rpgr;Bbs4;Prkci;Rdh13;Thy1;Cfh;Vegfa;Crb2;Rom1;Nphp4;Alms1;Ntrk2;Dio3	16
prerank	GOBP_POSITIVE_REGULATION_OF_SMAD_PROTEIN_SIGNAL_TRANSDUCTION	0.383503	1.12163	0.273109	0.67841	1	12/34	22.24%	Lgals9;Inhba;Tgfbr1;Sh2b1;Atoh8;Acvr1;Tgfb1;Bmp4;Acvrl1;Bmp2;Bmp6;Tgfb3	12
prerank	GOBP_LYMPHOCYTE_ACTIVATION_INVOLVED_IN_IMMUNE_RESPONSE	0.314039	1.12136	0.211845	0.678221	1	25/120	17.66%	Xbp1;Parp3;Lgals9;Atp7a;Hspd1;Cd74;Mad2l2;Tmem98;Zfp35;Dock10;Il6ra;Lcp1;Slc15a4;Mdk;Nckap1l;Mfng;Trp53;Msh6;Tnfaip3;Dock11;Tsc1;Slfn2;Tgfb1;Rc3h2;Malt1	25
prerank	GOBP_POSITIVE_REGULATION_OF_HEART_RATE	0.453847	1.12097	0.30444	0.678388	1	6/17	14.98%	Apln;Adra1a;Ptpn1;Edn3;Hey2;Slc1a1	6
prerank	GOBP_REGULATION_OF_GLUCOSE_METABOLIC_PROCESS	0.32832	1.12063	0.222944	0.678493	1	21/79	19.14%	Cry1;Akt2;Acadm;Tigar;Ncoa2;Usp7;Ranbp2;Phkg2;Acacb;Adipor1;Ppp1ca;Sesn2;Lcmt1;Prkag2;Trp53;Foxk2;Tcf7l2;Pdk4;Irs2;Pdk2;Slc35b4	21
prerank	GOBP_RESPONSE_TO_NICOTINE	0.384488	1.11914	0.280851	0.682488	1	11/34	15.97%	Fosb;Hmox1;Homer1;Abat;B2m;Gpx1;Atp1a2;Slc7a11;Htr2c;Nfkb1;Ppp1r1b	11
prerank	GOBP_TRANSLATIONAL_INITIATION	0.315466	1.11823	0.21875	0.684511	1	31/106	18.08%	Eif4a1;Ppp1r15b;Ythdf2;Akt2;Eif4e;Eif1a;Dnajc3;Eif4g2;Ago2;Eif2s1;Mettl3;Klhl25;Fmr1;Paip2b;Mtif3;Abce1;Nck1;Eif3c;Eif2b1;Abcf1;Alkbh1;Tmed2;Eif3d;Eif4ebp2;Eif2s2;Polr2g;Ythdf1;Bzw2;Eif3b;Fech;Rxra	31
prerank	GOBP_DNA_REPLICATION	0.288837	1.11728	0.165198	0.686722	1	42/205	14.59%	Slx4;Timeless;Chtf8;Mcm6;Usp37;Rpa2;Rnaseh2a;Ilkap;Cdc42;Orc4;Met;Dnaja3;Jade3;Id3;Mcm7;Etaa1;Mgme1;Cst3;Pold3;Wdr18;Lpin1;Gmnn;Poli;Rpain;Gtpbp4;Topbp1;Rfwd3;Traip;Fgfr1;Rmi1;Poll;Wapl;Orc2;Mcm8;Top1;Uchl5;Mcm4;Pds5a;Trp53;Upf1;Wrn;E4f1	42
prerank	GOBP_POSITIVE_REGULATION_OF_ERYTHROCYTE_DIFFERENTIATION	0.409508	1.11705	0.282828	0.686386	1	7/28	11.27%	Stat1;Inpp5d;Inhba;Isg15;Ets1;Hspa1b;Nckap1l	7
prerank	GOBP_LIPID_CATABOLIC_PROCESS	0.287114	1.11621	0.153846	0.688141	1	57/212	19.35%	Pnpla7;Abhd4;Pla2g7;Prdx6;Fitm2;Rarres2;Dgkd;Akt2;Eci2;Acadm;Mfsd2a;Plcg1;Acer2;Abcd4;Hexa;Strap;Hadhb;Hadha;Gm2a;Pex7;Cyp4f14;Abcd1;Lpin1;Lpin2;Ppard;Pafah1b1;Vps54;Enpp2;Ivd;Lipa;Ppt1;Acacb;Etfdh;Abhd6;Pex13;Rab7;Lypla2;Sesn2;Pla2g15;Smpd4;Oxct1;Pde3b;Gpcpd1;Smpdl3a;Crot;Irs2;Inpp5f;Cyp1b1;Abhd1;Acot7;Naga;Dbi;Smpd2;Cp;Naaa;Ehhadh;Pex5	57
prerank	GOBP_REGULATION_OF_PEPTIDYL_SERINE_PHOSPHORYLATION	0.329557	1.11585	0.235931	0.688249	1	10/81	5.17%	Irgm2;Phip;Rictor;Ppm1f;Akt2;Mad2l2;Met;Stk4;Fnip2;Bax	10
prerank	GOBP_PROTEIN_TARGETING	0.28178	1.11571	0.165548	0.687668	1	46/264	13.72%	Hspa5;Irgm2;Timm21;Zfyve16;Pam16;Herpud1;Edem1;Timm17a;Timm10;Ankrd10;Akt2;Ap4m1;Hspa8;Hspd1;Ppp1r3c;Mtch2;Tomm7;Gnptab;Ubl4a;Pex7;Sec61b;Zdhhc12;Mff;Gbp2;Zfand2a;Trak2;Zdhhc4;Bcap31;Sec61a2;Srp19;Zdhhc21;Zdhhc18;Timm23;Vps54;Hsp90aa1;Igtp;Irgm1;Dnajc15;Golph3;Pard3;Rab7;Spcs2;Lamp2;Chm;Mterf4;Mon1b	46
prerank	GOBP_REGULATION_OF_VIRAL_PROCESS	0.323179	1.1157	0.233261	0.686581	1	20/93	13.12%	Oasl2;Stat1;Gbp7;Cnot7;Cd74;Isg15;Trim25;Bsg;Cxcr4;Fmr1;Trim27;Zc3hav1;Ppid;Znfx1;Ifitm3;Ddx5;Rab7;Trim32;N4bp1;Tyro3	20
prerank	GOBP_GRANULOCYTE_DIFFERENTIATION	0.387397	1.11555	0.284464	0.686011	1	11/34	16.74%	Fosl2;Inpp5d;Jagn1;Zfpm1;Sp3;Dhrs7b;C1qc;Cbfa2t3;Cebpa;Hcls1;Zbtb46	11
prerank	GOBP_MITOCHONDRIAL_GENOME_MAINTENANCE	0.388395	1.11475	0.283951	0.687527	1	11/30	21.75%	Dnaja3;Mgme1;Mpv17;Sesn2;Trp53;Cfh;Tk2;Slc25a33;Endog;Slc25a36;Mrpl15	11
prerank	GOBP_MATURATION_OF_5_8S_RRNA_FROM_TRICISTRONIC_RRNA_TRANSCRIPT_SSU_RRNA_5_8S_RRNA_LSU_RRNA	0.432722	1.11456	0.315574	0.687066	1	11/21	26.12%	Nop9;Bop1;Wdr12;Nol9;Urb1;Exosc2;Ftsj3;Pes1;Eri1;Rps21;Fcf1	11
prerank	GOBP_SUPEROXIDE_METABOLIC_PROCESS	0.378882	1.11453	0.289308	0.686057	1	14/41	20.76%	Nqo1;Atp7a;Nrros;Prdx2;Mt3;Nfe2l2;Abcc1;Slc1a1;Sod2;Tgfb1;Itgb2;Fancc;Sod3;Cyb5r4	14
prerank	GOBP_PRIMARY_AMINO_COMPOUND_METABOLIC_PROCESS	0.457496	1.11398	0.335456	0.686817	1	4/16	9.66%	Atp7a;Chka;Maob;Btbd9	4
prerank	GOBP_REGULATION_OF_SPROUTING_ANGIOGENESIS	0.379429	1.11326	0.270541	0.688157	1	13/37	21.93%	Klf4;Ppp1r16b;Tgm2;Pdpk1;Tjp1;Tspan18;Klf2;Vegfa;Sec1;Epn2;Glul;Hif1a;Fgf2	13
prerank	GOBP_T_CELL_ACTIVATION	0.2732	1.11291	0.118834	0.688235	1	80/344	18.09%	Xbp1;Foxj1;Fosl2;Hsph1;Lgals9;Hspb1;Arid2;Atp7a;Hspd1;Cd74;Prdx2;Socs6;Tmem98;Zfp35;Dnaja3;Csk;Gpnmb;Ccnd3;Traf6;H2-Eb1;Bax;Cxcr4;Bcl10;Hes1;Il6ra;H2-Ab1;Vav1;Mettl3;Klhl25;Abl2;Adam17;Il6st;Sp3;Lcp1;B2m;Vsir;Gsn;Nck1;Traf2;Ddost;Bmi1;Lipa;Hsp90aa1;Mdk;Igtp;Chd7;Pnp;Nckap1l;Pde5a;Irgm1;Azi2;Smarcd2;Selenok;Abcc1;Trp53;Egr3;Alkbh5;Brd7;Pknox1;Tsc1;Zap70;Zc3h8;Zfp36l1;Thy1;Fas;Slfn2;Myh9;Flt3;Fzd7;Sdc4;Itch;Tgfb1;Rc3h2;Cblb;Malt1;Pycard;Itgb2;Pag1;Cxcl12;Bmp4	80
prerank	GOBP_PROTEIN_LOCALIZATION_TO_MITOCHONDRION	0.322894	1.11155	0.253333	0.691836	1	18/95	13.43%	Timm21;Pam16;Timm17a;Timm10;Bcs1l;Hspd1;Dnaja1;Isg15;Mtch2;Bax;Tomm7;Mff;Bcap31;Timm23;Hsp90aa1;Dnajc15;Cox18;Mterf4	18
prerank	GOBP_SOMATIC_DIVERSIFICATION_OF_IMMUNOGLOBULINS_INVOLVED_IN_IMMUNE_RESPONSE	0.387172	1.11086	0.293869	0.693109	1	9/34	21.61%	Parp3;Hspd1;Mad2l2;Slc15a4;Msh6;Tgfb1;Pagr1a;Bcl6;Aplf	9
prerank	GOBP_REGULATION_OF_ENDOTHELIAL_CELL_DIFFERENTIATION	0.376697	1.11068	0.297405	0.692626	1	17/36	30.29%	Xdh;Tgfbr1;Atoh8;Zdhhc21;Vegfa;Tnfrsf1a;Id1;Bmp4;Acvrl1;Btg1;Bmp6;Ctnnb1;Cdh5;Bmpr1a;Dsg2;Rock1;Vhl	17
prerank	GOBP_CELLULAR_RESPONSE_TO_ALKALOID	0.396791	1.10948	0.290123	0.695678	1	11/30	18.19%	Slc1a3;Tgm2;Gstm7;Spidr;Bcl2l1;Comt;Crhbp;Slc1a1;Ppp1r1b;Slc8a1;Star	11
prerank	GOBP_LYMPHOCYTE_DIFFERENTIATION	0.278965	1.10851	0.166292	0.697929	1	55/275	14.73%	Xbp1;Foxj1;Fosl2;Il11ra1;Lgals9;Hspb1;Arid2;Inpp5d;Xrcc6;Atp7a;Cd74;Prdx2;Tmem98;Zfp35;Dnaja3;Syvn1;Dnajb9;Dock10;Bax;Il6ra;Vav1;Mettl3;Lrrc8a;Klhl25;Abl2;Adam17;Sp3;B2m;Vsir;Cebpg;Bmi1;Rbpj;Lipa;Hsp90aa1;Mdk;Igtp;Chd7;Pnp;Nckap1l;Mfng;Smarcd2;Slc25a5;Ighm;Tyro3;Trp53;Egr3;Tnfaip3;Dock11;Bak1;Brd7;Pknox1;Tsc1;Zap70;Zc3h8;Zfp36l1	55
prerank	GOBP_SOMATIC_DIVERSIFICATION_OF_IMMUNOGLOBULINS	0.361911	1.10806	0.286316	0.698322	1	10/46	21.61%	Parp3;Hspd1;Mad2l2;Slc15a4;Msh6;Tgfb1;Polm;Pagr1a;Bcl6;Aplf	10
prerank	GOBP_HIPPO_SIGNALING	0.368759	1.10803	0.288503	0.697322	1	11/48	10.70%	Arrdc3;Sav1;Map4k4;Schip1;Stk4;Ppp2ca;Sox11;Tead1;Mob4;Vgll4;Strn3	11
prerank	GOBP_SMOOTH_MUSCLE_CELL_APOPTOTIC_PROCESS	0.403645	1.10793	0.321649	0.696558	1	5/26	11.11%	Atf4;Mir124a-1hg;Stk4;Lrp6;Slc7a5	5
prerank	GOBP_MITOCHONDRIAL_GENE_EXPRESSION	0.296446	1.1078	0.229258	0.695925	1	38/168	17.05%	Taco1;Mrps35;Mrpl12;Lars2;Pnpt1;Mrpl10;Mrps30;Mrps22;Wars2;Kansl3;Mrpl33;Mrpl50;Angel2;Mrpl52;Mtif3;Mrps16;Mrps25;Mrpl42;Ppargc1b;Ptcd1;Supv3l1;Mrpl24;Mrpl16;Mrpl4;Mrps10;Fastkd3;Trub2;Elac2;Alkbh1;Mrpl36;Tufm;Mterf4;Mtrf1l;Cfh;Mrps18b;Mrpl46;Slc25a33;Polr1b	38
prerank	GOBP_CELL_CYCLE_DNA_REPLICATION	0.394453	1.10764	0.301775	0.695398	1	8/28	16.45%	Mcm6;Ilkap;Mcm7;Gmnn;Fgfr1;Mcm4;Upf1;Donson	8
prerank	GOBP_NEGATIVE_REGULATION_OF_T_CELL_APOPTOTIC_PROCESS	0.451062	1.10704	0.349301	0.696284	1	6/15	22.42%	Tsc22d3;Pnp;Serpinb9;Bmp4;Hif1a;Kifap3	6
prerank	GOBP_VENTRICULAR_SEPTUM_DEVELOPMENT	0.343249	1.10649	0.264392	0.697062	1	14/63	10.06%	Stra6;Tgfbr1;Sav1;Ap2b1;Mdm4;Cxcr4;Smad6;Hes1;Dand5;Zfpm1;Luzp1;Lrp6;Sox11;Rbpj	14
prerank	GOBP_EMBRYONIC_EYE_MORPHOGENESIS	0.405319	1.10465	0.291489	0.702347	1	10/26	12.26%	Aldh1a1;Stra6;Fbn2;Hipk2;Sp3;Lrp6;Ift122;Sox11;Mfap2;Hipk1	10
prerank	GOBP_MICROAUTOPHAGY	0.417356	1.10465	0.307692	0.701262	1	10/23	22.49%	Atg4d;Hspa8;Atg4b;Zfp418;Vps4b;Rb1cc1;Vps4a;Atg2a;Atg9b;Snx7	10
prerank	GOBP_METABOLIC_COMPOUND_SALVAGE	0.379357	1.10452	0.288939	0.700656	1	9/37	14.33%	Slc2a1;Uck2;Fpgt;Dck;Ampd3;Pnp;Uck1;Impdh2;Gmpr2	9
prerank	GOBP_MITOCHONDRIAL_RNA_PROCESSING	0.432745	1.10446	0.303644	0.699782	1	5/20	12.36%	Pnpt1;Angel2;Supv3l1;Fastkd3;Elac2	5
prerank	GOBP_NEGATIVE_REGULATION_OF_RECEPTOR_INTERNALIZATION	0.455624	1.10442	0.334702	0.698861	1	5/15	10.12%	Mtmr2;Ankrd13b;Ankrd13a;Fmr1;Sdcbp	5
prerank	GOBP_REGULATION_OF_CELL_SUBSTRATE_JUNCTION_ORGANIZATION	0.341687	1.10427	0.256466	0.698312	1	24/65	21.03%	Gpm6b;Ppm1f;Fam107a;Apod;Map4k4;Lims1;Lamtor2;Phldb2;Enpp2;Fermt2;Tsc1;Thy1;Itgb1bp1;Vegfa;Myh9;Sdc4;Poldip2;Acvrl1;Myoc;Clasp1;Nrp1;Ptpn11;Rcc2;Cfl1	24
prerank	GOBP_NEGATIVE_REGULATION_OF_CHONDROCYTE_DIFFERENTIATION	0.44682	1.10395	0.322245	0.698369	1	9/18	26.05%	Tgfbr1;Mkx;Rflna;Bmp4;Ptpn11;Rflnb;Ctnnb1;Rarg;Gli3	9
prerank	GOBP_CELL_ACTIVATION_INVOLVED_IN_IMMUNE_RESPONSE	0.290264	1.10341	0.219457	0.699157	1	38/175	18.14%	Xbp1;Parp3;Hmox1;Lbp;Lgals9;Atp7a;Anxa3;Hspd1;Cd74;Mad2l2;Sphk2;Tmem98;Zfp35;Dock10;Cx3cr1;Il6ra;Pdpk1;Lcp1;Slc15a4;Ifi35;Mdk;Nckap1l;Mfng;Trp53;Cbl;Msh6;Tnfaip3;Dock11;Tsc1;Slfn2;Myd88;Tgfb1;Rc3h2;Malt1;Pycard;Itgb2;Nr4a3;Grn	38
prerank	GOBP_T_CELL_APOPTOTIC_PROCESS	0.363969	1.10339	0.271008	0.698148	1	15/41	20.81%	Prkd2;Tsc22d3;Dnaja3;Bax;Bcl10;Lipa;Pnp;Trp53;Bak1;Zc3h8;Fas;Serpinb9;Bmp4;Hif1a;Prelid1	15
prerank	GOBP_CYTOSOLIC_TRANSPORT	0.30778	1.103	0.221996	0.698475	1	27/118	13.90%	Snx6;Kif1c;Tbc1d23;Tmem87a;Ric1;Ap4m1;Vps29;Ehd3;Trim27;Snx5;Ap5z1;Ppfia2;Tbc1d10a;Erc1;Usp7;Tbc1d14;Rcsd1;Kif5a;Vps54;Arfip1;Arl1;Sybu;Rab7;Ankfy1;Kif5b;Snx8;Cln3	27
prerank	GOBP_MITOCHONDRIAL_TRANSMEMBRANE_TRANSPORT	0.325713	1.10256	0.25	0.698906	1	16/84	12.10%	Timm21;Pam16;Ucp2;Timm17a;Sfxn5;Pnpt1;Hspd1;Slc25a4;Tomm7;Slc25a37;Slc25a40;Slc25a38;Sfxn4;Timm23;Dnajc15;Slc25a5	16
prerank	GOBP_ORGANIC_ANION_TRANSPORT	0.28036	1.10174	0.190776	0.700721	1	60/267	16.88%	Slc1a3;Abcc4;Slc38a3;Lrrc8c;Slc2a1;Cln8;Slc25a42;Ucp2;Slco1c1;Sfxn5;Mfsd12;Akt2;Mfsd2a;Slc38a7;Slc25a4;Abcd4;Per2;Slc43a2;Fabp3;Slc52a3;Slc26a6;Slc25a40;Lrrc8a;Slc25a38;Abcd1;Abat;Slc25a44;Ppard;Slc6a11;Slc15a4;Slc35b3;Vps54;Acsl6;Acacb;Acsl4;Slc7a5;Slc25a47;Abcc5;Slc25a25;Slc36a1;Slc25a5;Gfap;Ptgs2;Slc33a1;Abcc1;Cln3;Abcb1b;Slc35c2;Slc25a23;Slc7a11;Htr2c;Slc1a1;Calhm2;Rgs2;Slc35a3;Shoc2;Lypla1;Crot;Slc25a19;Irs2	60
prerank	GOBP_MITOCHONDRIAL_DNA_METABOLIC_PROCESS	0.421948	1.10157	0.310345	0.700233	1	7/21	16.32%	Dnaja3;Mgme1;Mpv17;Sesn2;Trp53;Cfh;Tk2	7
prerank	GOBP_PEPTIDYL_THREONINE_MODIFICATION	0.323709	1.1013	0.244681	0.700061	1	14/80	13.07%	Irgm2;Prkd2;Phip;Met;Spred1;Hipk2;Oxsr1;Clk1;Wnk1;Igtp;Irgm1;Pard3;Trpc6;Prkag2	14
prerank	GOBP_REGULATION_OF_RESPONSE_TO_OXIDATIVE_STRESS	0.395511	1.10108	0.329694	0.699728	1	14/31	22.58%	Hspb1;Met;Abcd1;Epor;Sesn1;Nfe2l2;Sesn2;Slc7a11;Tsc1;Ncoa7;Usp25;Tbc1d24;Rnf146;Rbx1	14
prerank	GOBP_TRANSCRIPTION_INITIATION_AT_RNA_POLYMERASE_II_PROMOTER	0.298073	1.10057	0.227468	0.700325	1	29/133	16.14%	Taf9;Usp21;Gtf2e2;Sphk2;Rbm14;Med20;Taf5;Gtf2a1;Taf6l;Gtf2b;Med12;Cdk7;Psmc6;Taf4;Med28;Med11;Med17;Rbbp5;Creb1;Trp53;Taf12;Dhx36;Brd7;Taf2;Hey2;Nfkb1;Med6;Taf13;Polr2g	29
prerank	GOBP_CELLULAR_RESPONSE_TO_OSMOTIC_STRESS	0.365196	1.10025	0.2875	0.700333	1	13/42	14.73%	Lrrc8c;Slc2a1;Xrcc6;Mlst8;Oxsr1;Rcsd1;Ninj1;Wnk1;Ptgs2;Cln3;Slc12a6;Slc25a23;Zfp36l1	13
prerank	GOBP_REGULATION_OF_OXIDOREDUCTASE_ACTIVITY	0.368364	1.09865	0.312373	0.704753	1	6/37	8.09%	Taco1;Lgals9;Atp7a;Sphk2;Abl2;Mt3	6
prerank	GOBP_COLLAGEN_BIOSYNTHETIC_PROCESS	0.355435	1.09791	0.272727	0.706342	1	12/47	18.09%	Fosl2;Serpinh1;Inhba;Il6ra;Mkx;Ppard;Suco;F2r;Ltbp1;Errfi1;Tgfb1;Bmp4	12
prerank	GOBP_NEGATIVE_REGULATION_OF_PROTEIN_LOCALIZATION_TO_CELL_PERIPHERY	0.397806	1.09693	0.309524	0.708657	1	10/28	19.40%	Lztfl1;Csk;Numb;Bcl2l1;Wnk1;Tmed2;Lypla1;Tgfb1;Picalm;Pkdcc	10
prerank	GOBP_THIOESTER_BIOSYNTHETIC_PROCESS	0.384028	1.09688	0.290672	0.707771	1	18/35	25.30%	Acss1;Pgk1;Elovl7;Acsl6;Acacb;Acsl4;Elovl6;Elovl5;Mmaa;Pdk4;Pdhx;Dld;Pdk2;Acsl5;Vdac1;Gcdh;Mpc1;Snca	18
prerank	GOBP_RESPONSE_TO_ALCOHOL	0.285502	1.09678	0.21934	0.707074	1	53/200	20.07%	Adipor2;Fosb;Aldh1a1;Adal;Hmgcs2;Eef1b2;Klf4;Nqo1;Npas4;Inhba;Tgfbr1;Hspa8;Sphk2;Setd7;Gk;Fkbp5;Dag1;Lrp6;Spidr;Abat;Maob;mt-Cytb;Tjp1;Lipa;Bcl2l1;Rplp0;Comt;Golph3;A2m;Tufm;Creb1;Cbl;Sgk1;Bak1;Osbpl7;Elk1;Klf2;Arc;Crhbp;Rgs2;Sod2;Myd88;Tgfb1;Cyp1b1;Fech;Adam15;Star;Adcy3;Glra2;Ogg1;Cdk4;mt-Nd4;Prkd1	53
prerank	GOBP_MACROPHAGE_CHEMOTAXIS	0.412046	1.0962	0.326	0.707971	1	6/23	10.50%	Myo9b;Rarres2;Cmklr1;Csf1r;Ninj1;Mdk	6
prerank	GOBP_MONOSACCHARIDE_METABOLIC_PROCESS	0.284562	1.09522	0.209821	0.710246	1	48/207	16.90%	Atf4;Gpt2;Pik3ca;Aldh1a1;Cry1;Crtc2;Apod;Gnpda1;Galt;Akt2;Acadm;Tigar;Man1c1;Aldoc;Fpgt;Xylb;Adpgk;Per2;Ncoa2;Pgk1;Gdpgp1;Glyctk;Usp7;Ranbp2;Bcl2l13;Ldha;Fuca1;Pgm1;Mpi;Phkg2;Lipa;Acacb;Fggy;Adipor1;Ppp1ca;Atp1a2;Sesn2;Lcmt1;Prkag2;Trp53;Foxk2;Tcf7l2;Gsto1;Kbtbd2;H6pd;Pdk4;Irs2;Errfi1	48
prerank	GOBP_MONONUCLEAR_CELL_DIFFERENTIATION	0.268717	1.09437	0.163594	0.71212	1	79/338	17.04%	Xbp1;Foxj1;Fosl2;Il11ra1;Lgals9;Hsf1;Hspb1;Arid2;Inpp5d;Xrcc6;Ucp2;Atp7a;Cd74;Nrros;Prdx2;Tmem98;Zfp35;Dnaja3;Csf1r;Syvn1;Dnajb9;Traf6;Dock10;Bax;Il6ra;Vav1;Gpr68;Mettl3;Lrrc8a;Klhl25;Abl2;Adam17;Sp3;Thoc5;B2m;Vsir;Cebpg;Bmi1;Rbpj;Vps54;Lipa;Hsp90aa1;Mdk;Igtp;Chd7;Pnp;Nckap1l;Mfng;Azi2;Smarcd2;Slc25a5;Ighm;C1qc;Tyro3;Trp53;Egr3;Tnfaip3;Dock11;Bak1;Brd7;Pknox1;Gmpr2;Tsc1;Zap70;Zc3h8;Zfp36l1;Vegfa;Fas;Cebpa;Acin1;Myh9;Flt3;Hcls1;Fzd7;Rnf41;Myd88;Zbtb46;Tgfb1;Mfsd8	79
prerank	GOBP_NEUROTRANSMITTER_UPTAKE	0.398159	1.09413	0.300626	0.711935	1	7/29	12.38%	Gpm6b;Cln8;Per2;Slc6a11;Slc29a4;Atp1a2;Gfap	7
prerank	GOBP_REGULATION_OF_TISSUE_REMODELING	0.341954	1.09405	0.288066	0.71113	1	18/57	13.59%	Trf;Inpp5d;Def8;Csk;Gpnmb;Csf1r;S1pr1;Thbs4;Cst3;Lrp6;Suco;Ppargc1b;Cd38;Plekhm1;Mdk;Mc4r;Trp53;Tmem64	18
prerank	GOBP_RETROGRADE_TRANSPORT_ENDOSOME_TO_GOLGI	0.32192	1.09382	0.269777	0.710844	1	20/84	13.83%	Snx6;Tbc1d23;Tmem87a;Ric1;Vps29;Ehd3;Trim27;Snx5;Ap5z1;Tbc1d10a;Erc1;Usp7;Tbc1d14;Rcsd1;Vps54;Arfip1;Arl1;Rab7;Ankfy1;Snx8	20
prerank	GOBP_DNA_TEMPLATED_TRANSCRIPTION_INITIATION	0.287519	1.09362	0.214128	0.710495	1	35/166	16.14%	Taf9;Mitf;Usp21;Gtf2e2;Sphk2;Bdp1;Rbm14;Med20;Taf5;Gtf2a1;Taf6l;Gtf2b;Gtf3c4;Taf9b;Med12;Cdk7;Psmc6;Taf4;Med28;Med11;Med17;Rbbp5;Creb1;Trp53;Taf12;Dhx36;Brd7;Taf2;Hey2;Cebpa;Nfkb1;Crcp;Med6;Taf13;Polr2g	35
prerank	GOBP_RESPONSE_TO_TEMPERATURE_STIMULUS	0.303232	1.09337	0.235426	0.710277	1	31/133	14.97%	Hmox1;Hmgcs2;Hsf1;Hspb1;Dnajb1;Ucp2;Hspa8;Acadm;Hspd1;Dnaja1;Slu7;Dnajc3;Dnaja3;Chordc1;Cxcr4;Slc52a3;Eif2s1;Hspa1b;Il1r1;Kcnq2;Grik2;Lipa;Hsp90aa1;Comt;Eif2b1;Ptgs2;Pdcl3;Acot11;Dhx36;Rasa3;Pdcd6	31
prerank	GOBP_CELLULAR_RESPONSE_TO_CHEMICAL_STRESS	0.276695	1.09203	0.207763	0.713849	1	54/256	15.25%	Xbp1;Atf4;Pik3ca;Selenos;Lrrc8c;Hsf1;Hspb1;Net1;Klf4;Nqo1;Slc2a1;Xrcc6;Pex12;Atp7a;Hspa8;Pnpt1;Dnaja1;Plekha1;Met;Prdx2;Mlst8;Lcn2;Cst3;Eif2s1;Abcd1;Oxsr1;Mgat3;Mt3;Chuk;Mpv17;Rcsd1;Ankzf1;Ppargc1b;Nr4a2;Ninj1;Wnk1;Oser1;Pex13;Pdgfd;Trpc6;Nfe2l2;Ptgs2;Sesn2;Trp53;Tnfaip3;Cln3;Slc12a6;Slc25a23;Slc7a11;Klf2;Tsc1;Zfp36l1;Slc1a1;Fas	54
prerank	GOBP_AMINO_ACID_IMPORT_ACROSS_PLASMA_MEMBRANE	0.374615	1.09183	0.304082	0.713483	1	12/40	15.70%	Slc1a3;Slc22a4;Slc38a3;Cln8;Per2;Slc43a2;Slc7a5;Slc36a1;Gfap;Slc7a11;Slc1a1;Rgs2	12
prerank	GOBP_NEGATIVE_REGULATION_OF_ORGANELLE_ASSEMBLY	0.361508	1.09044	0.303719	0.717295	1	15/42	26.49%	Cep97;Phf23;Rbm14;Luzp1;Ccp110;Scfd1;Trim32;Sec22b;Fez2;Tchp;Smcr8;Tmem39a;Yap1;Dnm2;Mphosph9	15
prerank	GOBP_CELLULAR_RESPONSE_TO_INTERLEUKIN_1	0.357388	1.08976	0.31828	0.718634	1	17/48	21.55%	Tollip;St18;Traf6;Hes1;Il1r1;Il1rap;Bmi1;Upf1;Klf2;Nfkb1;Myd88;Pycard;Hyal1;Hif1a;Rbmxl1;Cfl1;Otud4	17
prerank	GOBP_DEOXYRIBONUCLEOTIDE_METABOLIC_PROCESS	0.373076	1.08899	0.314607	0.720315	1	12/37	22.93%	Xdh;Ak2;Ak3;Dck;Dtymk;Pnp;Nt5c1a;Tk2;Dctd;Dpyd;Dctpp1;Nme1	12
prerank	GOBP_CARBOHYDRATE_DERIVATIVE_CATABOLIC_PROCESS	0.284665	1.08895	0.247768	0.71939	1	52/193	19.24%	Aldh1a1;Adal;Xdh;Edem1;Ucp2;Gnpda1;Galt;Ahcy;Tigar;Aldoc;Mtch2;Mlst8;Edem3;Hexa;Adpgk;Pgk1;Flcn;Ppp2ca;Cst3;Gm2a;Ampd3;Amdhd2;Bcl2l13;Fuca1;Sik2;Pgm1;Mpi;Lipa;Pnp;Pde10a;Pde5a;Zbtb20;Ids;Cbfa2t3;Prkag2;Cdadc1;Pfkfb3;Gmpr2;Foxk2;Mlx;Entpd1;Nt5c1a;Tgfb1;Mfsd8;Ngly1;Ctbs;Naga;Hgsnat;Tpi1;Hyal1;Dctd;Pglyrp1	52
prerank	GOBP_VIRAL_GENOME_REPLICATION	0.325158	1.08828	0.269639	0.720746	1	12/77	10.44%	Oasl2;Gbp7;Cnot7;Hspa8;Isg15;Zfyve1;Fmr1;Zc3hav1;Ppid;Znfx1;Ifitm3;Ddx5	12
prerank	GOBP_CELL_SURFACE_PATTERN_RECOGNITION_RECEPTOR_SIGNALING_PATHWAY	0.35198	1.08813	0.295011	0.720227	1	12/47	16.85%	Lbp;Traf6;Tax1bp1;Chuk;Irf3;Ifi35;Ninj1;Trim32;Tnfaip3;Mfhas1;Myd88;Nr1h3	12
prerank	GOBP_SURFACTANT_HOMEOSTASIS	0.462133	1.08812	0.344064	0.719168	1	6/15	24.17%	Nkiras1;Epas1;Vegfa;Tgfb1;Rcn3;Nkiras2	6
prerank	GOBP_T_CELL_MEDIATED_IMMUNITY	0.328471	1.08753	0.308333	0.720048	1	16/66	13.89%	Fosl2;H2-K1;H2-D1;Hspa8;Hspd1;Traf6;Il1r1;B2m;Vsir;Traf2;Pnp;Cr1l;Nckap1l;Unc93b1;Dennd1b;Arid5a	16
prerank	GOBP_PURINE_CONTAINING_COMPOUND_METABOLIC_PROCESS	0.263923	1.08742	0.165116	0.719392	1	94/440	17.04%	Slc1a3;Oasl2;Nnt;Adal;Fitm2;Xdh;Hmgcs2;Ak2;Mcee;Gpat4;Slc25a42;Acss1;Ucp2;Icmt;Atp7a;Galt;Hspa8;Ak3;Ahcy;Tigar;Aldoc;Sphk2;Mtch2;Mlst8;Dcakd;Adpgk;Pgk1;Shpk;Flcn;Ppp2ca;Papss2;Dck;Prpsap2;Abcd1;Nme7;mt-Nd2;Hspa1b;Ampd3;Acot6;Bcl2l13;Ldha;Sik2;Elovl7;Mpi;Acsl6;Lipa;Bcl2l1;Acacb;Pnp;Acot9;mt-Nd3;Acsl4;Pde10a;Ak4;Ldhb;Pde5a;Slc25a25;Zbtb20;Atp1a2;Aldh1l1;Impdh2;Dlst;Cbfa2t3;Prkag2;Carmil1;Nme5;Pfkfb3;Acot11;Sdhc;Trp53;Ttr;Gmpr2;Foxk2;Mlx;Entpd1;Sdhd;Cfh;Elovl6;Ndufab1;Nudt13;Elovl5;Nudt12;Nt5c1a;Mmaa;H6pd;Gamt;Pdk4;mt-Atp8;Crot;Sucla2;Pdhx;Dld;Tgfb1;Mfsd8	94
prerank	GOBP_POSITIVE_REGULATION_OF_SPROUTING_ANGIOGENESIS	0.425441	1.08717	0.351648	0.719195	1	8/21	21.93%	Klf4;Tgm2;Pdpk1;Tjp1;Vegfa;Sec1;Hif1a;Fgf2	8
prerank	GOBP_POSITIVE_REGULATION_OF_NF_KAPPAB_TRANSCRIPTION_FACTOR_ACTIVITY	0.323826	1.08714	0.284165	0.718272	1	22/78	20.07%	Prkd2;Trim25;Clock;Traf6;Bcl10;Nts;Hspa1b;Il1rap;Erc1;Traf2;Cth;Trim32;Prkci;Myd88;Lrrfip1;Clu;Malt1;Pycard;Lamtor5;Map3k13;Rhebl1;Prkd1	22
prerank	GOBP_SPHINGOLIPID_BIOSYNTHETIC_PROCESS	0.322588	1.08679	0.276688	0.718411	1	18/78	18.32%	Cers5;Ugt8a;Paqr4;Sptlc2;Cers6;Acer2;Sphk2;Cers4;St6galnac4;Elovl7;Sptssa;Smpd4;Elovl6;Elovl5;Sgms1;Ormdl2;B4galt5;Smpd2	18
prerank	GOBP_REGULATION_OF_MITOCHONDRIAL_FISSION	0.393976	1.08657	0.325153	0.718153	1	5/30	13.31%	Irgm2;Mff;Igtp;Irgm1;Pgam5	5
prerank	GOBP_T_CELL_DIFFERENTIATION	0.280281	1.08655	0.230599	0.717176	1	41/202	16.13%	Xbp1;Foxj1;Fosl2;Lgals9;Hspb1;Arid2;Atp7a;Cd74;Prdx2;Tmem98;Zfp35;Dnaja3;Il6ra;Vav1;Mettl3;Klhl25;Abl2;Adam17;Sp3;B2m;Vsir;Bmi1;Lipa;Hsp90aa1;Mdk;Igtp;Chd7;Pnp;Nckap1l;Smarcd2;Trp53;Egr3;Brd7;Pknox1;Tsc1;Zap70;Zc3h8;Zfp36l1;Fas;Flt3;Fzd7	41
prerank	GOBP_REGULATION_OF_B_CELL_APOPTOTIC_PROCESS	0.457964	1.08622	0.367556	0.717377	1	7/15	23.43%	Cd74;Bax;Bcl10;Irs2;Noc2l;Fnip1;Ormdl3	7
prerank	GOBP_CELLULAR_RESPONSE_TO_FLUID_SHEAR_STRESS	0.445714	1.08524	0.364562	0.719728	1	2/17	1.43%	Xbp1;Klf4	2
prerank	GOBP_NEGATIVE_REGULATION_OF_DEFENSE_RESPONSE	0.290958	1.08479	0.254079	0.720203	1	39/157	18.70%	Irgm2;Selenos;Lgals9;Wfdc1;Inpp5d;Ythdf2;Cnot7;Sbno1;Isg15;Extl3;Dnaja3;Cx3cr1;Ets1;Mettl3;Tnfaip6;Ppard;Gpx1;Zdhhc18;Nr1d2;Mdk;Igtp;Irgm1;Ttll12;Clec2d;A2m;Tyro3;Trim45;Tnfaip3;Tnfrsf1a;Mfhas1;Nfkb1;Lpcat3;Nr1h3;Itch;Tgfb1;Serpinb9;Grn;Ctla2a;H2-T23	39
prerank	GOBP_REGULATION_OF_DNA_TEMPLATED_TRANSCRIPTION_INITIATION	0.320582	1.0841	0.305239	0.721556	1	21/77	15.87%	Taf9;Mitf;Med20;Taf5;Gtf2a1;Med12;Psmc6;Taf4;Med28;Med11;Med17;Creb1;Trp53;Taf12;Dhx36;Taf2;Hey2;Cebpa;Nfkb1;Med6;Taf13	21
prerank	GOBP_PRIMARY_ALCOHOL_METABOLIC_PROCESS	0.356245	1.08358	0.305732	0.722387	1	15/46	21.46%	Aldh1a1;Abhd4;Chka;Rdh5;Dhrs7;Thtpa;Rdh13;Ednrb;H6pd;Cyp1b1;Bmp2;Naaa;Rbp1;Bmp6;Aldh3a2	15
prerank	GOBP_MACROPHAGE_MIGRATION	0.365679	1.08314	0.310345	0.72293	1	7/36	10.50%	Myo9b;Rarres2;Cmklr1;Csf1r;Cx3cr1;Ninj1;Mdk	7
prerank	GOBP_TAXIS	0.270352	1.08227	0.220165	0.724908	1	60/268	18.09%	Prkd2;Lbp;Scg2;Sema4d;Calr;Pla2g7;Lgals9;Adgra2;Hspb1;Ppm1f;Myo9b;Rarres2;Akt2;Cd74;Met;Cmtm5;Cmklr1;Csf1r;S1pr1;Bsg;Cxcr4;Cx3cr1;Thbs4;Vav1;Cyp7b1;Adam17;Oxsr1;Itga9;Tnfaip6;Fezf2;Ptpro;Ninj1;Enpp2;Mdk;Wnk1;Fgfr1;Robo3;Nckap1l;Coro1b;Csf3r;Edn3;Pdgfd;Alkbh1;Bcar1;Abcc1;Creb1;Egr3;Vegfa;Elmo2;Ecscr;Ednrb;Il17rc;Ythdf1;Tgfb1;Fcgr3;Crkl;Itgb2;Cxcl12;Blvra;Bmp4	60
prerank	GOBP_ICOSANOID_METABOLIC_PROCESS	0.340957	1.082	0.303347	0.724776	1	13/54	18.06%	Cyp2j9;Gstm1;Cd74;Cyp4f14;Gpx1;Cyp2j12;Comt;Ptges2;Ptgs2;Abcc1;Tnfrsf1a;Cyp1b1;Fads1	13
prerank	GOBP_NEGATIVE_REGULATION_OF_LEUKOCYTE_CELL_CELL_ADHESION	0.320598	1.08182	0.31524	0.724318	1	23/79	18.70%	Foxj1;Lgals9;Hspb1;Klf4;Cd74;Prdx2;Socs6;Zfp35;Gpnmb;Vsir;Mdk;Wnk1;Pde5a;Zc3h8;Sdc4;Itch;Tgfb1;Rc3h2;Cblb;Pag1;Cxcl12;Bmp4;H2-T23	23
prerank	GOBP_RESPONSE_TO_PROGESTERONE	0.37118	1.08096	0.334821	0.726396	1	13/35	17.21%	Fosb;Txnip;Hspa8;Ncoa2;Cd38;Vps54;Mbp;Ncoa1;Ube3a;Nr1h3;Errfi1;Tgfb1;Cyp1b1	13
prerank	GOBP_REGULATION_OF_T_CELL_RECEPTOR_SIGNALING_PATHWAY	0.37378	1.0807	0.342437	0.72625	1	8/32	17.66%	Prkd2;Ubr2;Bcl10;Nck1;Lipa;Thy1;Cblb;Malt1	8
prerank	GOBP_POSITIVE_REGULATION_OF_UBIQUITIN_PROTEIN_TRANSFERASE_ACTIVITY	0.451132	1.08044	0.374207	0.726096	1	4/15	11.38%	Arrdc3;Arrdc4;Bmi1;Ube2l3	4
prerank	GOBP_REGULATION_OF_ENDOTHELIAL_CELL_MIGRATION	0.295793	1.0801	0.273885	0.726237	1	18/138	7.64%	Prkd2;Hmox1;Calr;Adgra2;Hspb1;Klf4;Rras;Anxa3;Plcg1;Met;Spred1;Lcn2;Bsg;Rin2;Ets1;Adam17;Pdpk1;Nr2e1	18
prerank	GOBP_BLOOD_VESSEL_MORPHOGENESIS	0.260886	1.08008	0.168182	0.725272	1	113/477	18.63%	Xbp1;Prkd2;Adipor2;Hmox1;Rnf213;Scg2;Pik3ca;Stat1;Xdh;Adgra2;Hspb1;Klf4;Apln;Arid2;Clic4;Stra6;Ppp1r16b;Tgfbr1;Rras;Anxa3;Tgm2;Epas1;Cd93;Zfp950;Plcg1;Cdc42;Fzd4;Col8a2;Ago2;Stk4;Pgk1;Spred1;Wars2;Bax;S1pr1;Bsg;Tnfrsf12a;Cxcr4;Cx3cr1;Smad6;Hes1;Rin2;Thbs4;Ramp2;Ets1;Ccdc134;Ddah1;Hipk2;Dag1;Pdpk1;Nr2e1;Gpx1;Efna3;Ninj1;Rbpj;Tjp1;Ramp1;Mdk;Epor;Wnk1;Wasf2;Chd7;Fgfr1;Tspan18;Vav2;Elk3;Hif3a;Nfe2l2;Ptgs2;Pdcl3;Pde3b;Ephb2;Smad5;Egr3;Bak1;Pknox1;Klf2;Vps4b;Zfp36l1;Hey2;Pdcd6;Slc1a1;Thy1;Pik3c2a;Cfh;Itgb1bp1;Vegfa;Tnfrsf1a;Prkx;Ecscr;Myh9;Acvr1;Aggf1;Sec1;Ptprb;Tgfb1;Fkbpl;Cyp1b1;Pank2;Pxn;C1galt1;Id1;Col4a1;Itgb2;Cxcl12;Adam15;Rxra;Bmp4;Acvrl1;Grn;Epn2;Mydgf;Efemp2	113
prerank	GOBP_ORGANOPHOSPHATE_ESTER_TRANSPORT	0.302661	1.0799	0.266247	0.724862	1	38/112	21.96%	Abcc4;Pltp;Lrrc8c;Slc25a42;Osbpl8;Mfsd2a;Slc25a4;Lrrc8a;Abcd1;Xkr6;Slc35b3;Clptm1l;Serinc2;Slc25a47;Abcc5;Slc25a25;Serinc3;Slc25a5;Slc33a1;Abcc1;Abcb1b;Slc35c2;Slc25a23;Calhm2;Slc35a3;Shoc2;Vmp1;Plscr3;Slc25a19;Slc25a33;Dbi;Atp9b;Slc35b4;Ano6;Prelid1;Atg9b;Slc25a36;Mttp	38
prerank	GOBP_STEROL_TRANSPORT	0.324544	1.07984	0.290722	0.724035	1	22/72	20.13%	Serac1;Pltp;Npc2;Commd1;Eepd1;Osbpl6;Stard5;Sec24a;Lrp6;Stard3;Vps54;Lipa;Stard3nl;Comt;Vps4b;Nfkb1;Nr1h3;Star;Vps52;Lamtor1;Lcat;Vps4a	22
prerank	GOBP_NEGATIVE_REGULATION_OF_EPITHELIAL_CELL_DIFFERENTIATION	0.354997	1.07942	0.324324	0.724467	1	9/43	5.95%	Stat1;Xdh;Tgfbr1;Extl3;Kras;Csf1r;Spred1;Hes1;Frzb	9
prerank	GOBP_V_D_J_RECOMBINATION	0.445108	1.07919	0.344086	0.724271	1	1/16	1.93%	Xrcc6	1
prerank	GOBP_ENDOTHELIAL_CELL_MIGRATION	0.285859	1.07877	0.257796	0.724681	1	46/187	18.14%	Prkd2;Hmox1;Tns3;Calr;Adgra2;Hspb1;Klf4;Tgfbr1;Rras;Mir124a-1hg;Anxa3;Plcg1;Met;Spred1;Lcn2;Bsg;Cxcr4;Rin2;Ets1;Adam17;Pdpk1;Nr2e1;Gpx1;Atoh8;Fgfr1;Coro1b;Nfe2l2;Ptgs2;Bcar1;Egr3;Cln3;Pdcd6;Pik3c2a;Itgb1bp1;Vegfa;Prkx;Myh9;Sec1;Tgfb1;Cyp1b1;Pxn;Itgb2;Cxcl12;Bmp4;Acvrl1;Grn	46
prerank	GOBP_MITOCHONDRIAL_TRANSLATION	0.300867	1.07873	0.286938	0.723811	1	25/126	13.26%	Taco1;Mrps35;Mrpl12;Lars2;Mrpl10;Mrps30;Mrps22;Wars2;Mrpl33;Mrpl50;Mrpl52;Mtif3;Mrps16;Mrps25;Mrpl42;Ptcd1;Mrpl24;Mrpl16;Mrpl4;Mrps10;Fastkd3;Trub2;Alkbh1;Mrpl36;Tufm	25
prerank	GOBP_DNA_DOUBLE_STRAND_BREAK_PROCESSING	0.449801	1.07832	0.349451	0.724176	1	1/15	0.34%	Slx4	1
prerank	GOBP_COLUMNAR_CUBOIDAL_EPITHELIAL_CELL_DIFFERENTIATION	0.319413	1.07818	0.316562	0.723634	1	20/81	18.16%	Xbp1;Foxj1;Gpat4;E2f4;Sav1;Tigar;Hes1;Abl2;Il6st;Sox11;Tjp1;Cbfa2t2;Slc9a4;Ift80;Tgfb1;C1galt1;Kdm2a;Rxra;Bmp4;Bmp2	20
prerank	GOBP_ENSHEATHMENT_OF_NEURONS	0.284008	1.07796	0.268132	0.723353	1	43/161	20.80%	Mal;Mobp;Gpm6b;Trf;Nab2;Ugt8a;Mtmr2;Zfp488;Akt2;Tmem98;Hexa;Wasf3;Cxcr4;Gnpat;Ndrg1;Abcd1;Lpin1;Dag1;Zfp24;Ppard;Cldn11;Slc25a46;Mbp;Pard3;Bcas1;Mag;Marveld1;Tsc1;Arhgef10;Tcf7l2;Plp1;Tgfb1;Mal2;Clu;B4galt5;Rxra;Myoc;Nfasc;Large1;Ntrk2;Cd9;Rxrb;Pllp	43
prerank	GOBP_LUNG_EPITHELIUM_DEVELOPMENT	0.358843	1.07719	0.309623	0.724993	1	6/41	4.63%	Foxj1;Fosl2;Stra6;Sav1;Cdc42;Kras	6
prerank	GOBP_GLUCOSE_METABOLIC_PROCESS	0.287298	1.07684	0.257576	0.725266	1	36/157	16.90%	Atf4;Gpt2;Pik3ca;Cry1;Crtc2;Apod;Akt2;Acadm;Tigar;Aldoc;Adpgk;Per2;Ncoa2;Pgk1;Gdpgp1;Usp7;Ranbp2;Bcl2l13;Ldha;Pgm1;Phkg2;Lipa;Acacb;Adipor1;Ppp1ca;Sesn2;Lcmt1;Prkag2;Trp53;Foxk2;Tcf7l2;Kbtbd2;H6pd;Pdk4;Irs2;Errfi1	36
prerank	GOBP_NEGATIVE_REGULATION_OF_LYMPHOCYTE_DIFFERENTIATION	0.376818	1.07682	0.333333	0.724298	1	5/34	4.37%	Foxj1;Hspb1;Cd74;Prdx2;Zfp35	5
prerank	GOBP_REGENERATION	0.291152	1.07658	0.268657	0.724143	1	40/155	18.14%	Hmox1;Klf4;Ucp2;Kremen1;Apod;Hopx;Anxa3;Pnpt1;Map4k4;Ninj2;Lrig2;Adam17;Dag1;Lcp1;Lifr;Ppard;Gpx1;mt-Cytb;Ninj1;Vps54;Mdk;Scarf1;Slc7a5;Neo1;Gfap;Mag;Ptpn12;Bak1;Rpl10;Mtr;Thy1;Fas;Fzd7;Fpgs;Inpp5f;Tgfb1;Ptpn3;Cxcl12;Adam15;Grn	40
prerank	GOBP_NEGATIVE_REGULATION_OF_CD4_POSITIVE_ALPHA_BETA_T_CELL_ACTIVATION	0.427965	1.07652	0.351812	0.723311	1	8/20	21.59%	Lgals9;Zfp35;Vsir;Itch;Rc3h2;Cblb;Smad7;Bcl6	8
prerank	GOBP_REGULATION_OF_GENERATION_OF_PRECURSOR_METABOLITES_AND_ENERGY	0.302955	1.07636	0.274793	0.722885	1	23/109	14.38%	Pik3ca;Atp7a;Akt2;Pnpt1;Tigar;Ppp1r3c;Mtch2;Mlst8;Flcn;Ppp2ca;Abcd1;Sik2;Rbpj;Phkg2;Ak4;Zbtb20;Ppp1ca;Dnajc15;Cbfa2t3;Prkag2;Trp53;Slc25a23;Mlx	23
prerank	GOBP_POSITIVE_REGULATION_OF_P38MAPK_CASCADE	0.421291	1.07556	0.365546	0.724593	1	11/20	25.98%	Xdh;Met;Gsn;Rell1;Vegfa;Mfhas1;Bmp4;Bmp2;Stk39;Spi1;Gadd45b	11
prerank	GOBP_PHOSPHATIDYLGLYCEROL_METABOLIC_PROCESS	0.438368	1.07538	0.352	0.724245	1	4/18	16.54%	Serac1;Hadha;Pla2g15;Plscr3	4
prerank	GOBP_RESPONSE_TO_HYDROGEN_PEROXIDE	0.309746	1.07527	0.335586	0.723631	1	25/95	18.19%	Hmox1;Txnip;Hsf1;Net1;Klf4;Nqo1;Ppp1r15b;Capn2;Hspa8;Plekha1;Lcn2;Gpx1;Ankzf1;Oser1;Pdgfd;Trpc6;Nfe2l2;Tnfaip3;Bak1;Klf2;Sod2;Ube3a;Cyp1b1;Nr4a3;Star	25
prerank	GOBP_PROTEIN_METHYLATION	0.354096	1.07522	0.297414	0.722812	1	10/44	12.72%	Icmt;Fam98a;Fam98b;Setd7;Prmt5;Prmt7;Prmt8;Comt;Kmt5a;Lcmt1	10
prerank	GOBP_NEGATIVE_REGULATION_OF_ERK1_AND_ERK2_CASCADE	0.334548	1.07483	0.329004	0.723077	1	8/57	7.20%	Xbp1;Klf4;Csk;Spred1;Flcn;Vrk3;Ptpn1;Ndrg2	8
prerank	GOBP_CARBOHYDRATE_TRANSPORT	0.310748	1.07462	0.292632	0.72282	1	28/92	22.53%	Adipor2;Slc2a1;Osbpl8;Mfsd12;Akt2;Mfsd2a;Met;Slc26a6;Klf15;Acacb;Slc5a3;Capn10;Nfe2l2;Yes1;Sesn2;Prkci;Tsc1;Grk2;Irs2;Nr4a3;Slc25a27;Ptpn11;Stxbp3;Cers1;Pea15a;Slc2a3;Prkcb;Ocln	28
prerank	GOBP_REGULATION_OF_PROTEIN_LOCALIZATION_TO_CELL_SURFACE	0.359625	1.07457	0.335456	0.722003	1	8/39	13.89%	Gpm6b;Commd1;Ric3;Lrig2;Snx33;Rangrf;Ephb2;Nedd4l	8
prerank	GOBP_CERAMIDE_CATABOLIC_PROCESS	0.439107	1.07398	0.356522	0.722998	1	3/17	6.50%	Acer2;Hexa;Gm2a	3
prerank	GOBP_POSITIVE_REGULATION_OF_OSTEOCLAST_DIFFERENTIATION	0.417727	1.07386	0.366667	0.722425	1	8/21	13.59%	Klf10;Csf1r;Traf6;Gpr68;Ppargc1b;Ninj1;Creb1;Tmem64	8
prerank	GOBP_PYRIMIDINE_NUCLEOSIDE_MONOPHOSPHATE_BIOSYNTHETIC_PROCESS	0.432554	1.07378	0.335512	0.72167	1	4/16	11.21%	Uck2;Umps;Dck;Uck1	4
prerank	GOBP_SISTER_CHROMATID_COHESION	0.367612	1.07327	0.348115	0.722504	1	11/38	21.16%	Chtf8;Rec8;Stag2;Gtf2b;Nipbl;Wapl;Pds5a;Slf1;Nsmce2;Sfpq;Pogz	11
prerank	GOBP_NEGATIVE_REGULATION_OF_EXTRINSIC_APOPTOTIC_SIGNALING_PATHWAY	0.326039	1.07275	0.302966	0.72325	1	18/68	18.09%	Phip;Hmox1;Scg2;Klf4;Tgfbr1;Prdx2;Hspa1b;Gpx1;Bcl2l1;Tnfaip3;Eya3;Vegfa;Grina;Tcf7l2;Acvr1;Rb1cc1;Faim;Bmp4	18
prerank	GOBP_REGULATION_OF_LEUKOCYTE_DEGRANULATION	0.381728	1.0727	0.342163	0.722435	1	5/28	11.27%	Hmox1;Lgals9;Sphk2;Pdpk1;Nckap1l	5
prerank	GOBP_NEGATIVE_REGULATION_OF_MUSCLE_CELL_APOPTOTIC_PROCESS	0.34316	1.07261	0.329832	0.721739	1	11/52	12.32%	Hmox1;Hsf1;Hspa8;Slc25a4;Trip10;Pdpk1;Lrp6;Lifr;Mdk;Slc7a5;Nfe2l2	11
prerank	GOBP_NEGATIVE_REGULATION_OF_ORGANIC_ACID_TRANSPORT	0.416852	1.07228	0.361055	0.721843	1	8/22	19.99%	Akt2;Slc43a2;Abat;Acacb;Acsl4;Rgs2;Irs2;Hrh2	8
prerank	GOBP_GENERATION_OF_PRECURSOR_METABOLITES_AND_ENERGY	0.261779	1.07221	0.229025	0.721096	1	88/379	18.17%	Pik3ca;Nnt;Hmgcs2;Ucp2;Uqcrc2;Atp7a;Gnpda1;Galt;Akt2;Acadm;Pnpt1;Tigar;mt-Co3;Aldoc;Ppp1r3c;Mtch2;Mlst8;Adpgk;Per2;Pgk1;Shpk;Bax;Flcn;Pygb;Ppp2ca;Uqcrb;Abcd1;Il6st;mt-Nd2;Mt3;Coa6;Fh1;Bcl2l13;mt-Cytb;Ldha;Sik2;Pgm1;Mpi;Rbpj;Vps54;Phkg2;Lipa;Acacb;mt-Nd3;Comt;Ak4;Slc25a25;Zbtb20;Ppp1ca;Etfdh;Dnajc15;Aldh1l1;Cox5a;Mc4r;Gys1;Dlst;Cbfa2t3;Prkag2;Pfkfb3;Sdhc;Cox10;Oxct1;Trp53;Slc25a23;Foxk2;Mlx;Sdhd;Pygm;Aco2;Tcf7l2;Ndufab1;Sod2;Oxa1l;H6pd;mt-Atp8;Crot;Sucla2;Dld;Irs2;Slc25a33;Mfsd8;Pank2;Rb1cc1;Tefm;Blvra;Rpe;Nr4a3;Ugp2	88
prerank	GOBP_GLYCEROLIPID_METABOLIC_PROCESS	0.270217	1.07217	0.247807	0.720257	1	76/278	19.97%	Pnpla7;Serac1;Mtmr4;Pik3ca;Abhd4;Slc22a4;Ipmk;Pla2g7;Prdx6;Thrsp;Fitm2;Gpat4;Inpp5d;Mtmr2;Capn2;Chka;Inpp5a;Tmx1;Dgkd;Mfsd2a;Plcg1;Dpm2;Pigh;Gk;Fabp3;Gnpat;Pik3c2b;Hadha;Mtmr1;Lpin1;Acp6;Il6st;Lpin2;Mboat2;Pigv;Gpx1;Serinc2;Enpp2;Dhrs7b;Acsl6;Lipa;Acsl4;Vac14;Abhd6;Cnep1r1;Mtmr12;Lypla2;Ip6k1;Pla2g15;Smpd4;Cln3;Htr2c;Agpat3;Mtmr10;Pik3c2a;Gpcpd1;Tcf7l2;Rab38;Lpcat3;Plscr3;Pigm;Nr1h3;Inpp5f;Pank2;Smg1;Pip5k1b;Blvra;Dbi;Pigs;Cept1;Naaa;Lcat;Ptpn11;Mtmr6;Acsl5;Chpt1	76
prerank	GOBP_REGULATION_OF_DEFENSE_RESPONSE	0.257669	1.07087	0.201439	0.723625	1	107/486	17.03%	Irgm2;Lbp;Selenos;Stat1;Lgals9;Wfdc1;Gbp3;Gbp7;Hcfc2;Rictor;Inpp5d;Xrcc6;Ythdf2;Tbc1d23;Cnot7;Hspa8;Sbno1;Hspd1;Cd74;Isg15;Extl3;Dtx3l;Dnaja3;Trim25;Csf1r;Clock;Traf6;Shpk;Rbm14;Ddt;Elmod2;Bcl10;Cx3cr1;Ppp2ca;Vav1;Ets1;Ccdc134;Sertad3;Mettl3;Ppp6c;Zdhhc12;Irf2;Gbp2;Pdpk1;Hspa1b;Zdhhc4;Tax1bp1;Il1r1;Rnf216;Zc3hav1;Tnfaip6;Ppard;Chuk;Slc15a4;Irf3;Gpx1;Znfx1;Ifi35;Ninj1;Zdhhc18;Spata2;Nr1d2;Hsp90aa1;Mdk;Ppt1;Igtp;Gprc5b;Pde5a;Irgm1;Ttll12;Ctss;Clec2d;Selenok;Unc93b1;Nfe2l2;Trim32;Ptgs2;A2m;Lamp2;N4bp1;Tyro3;Abcc1;Setd4;Trim45;Ephb2;Tnfaip3;Tradd;Alpk1;Rps6ka3;Akirin2;Calhm2;Cfh;Tnfrsf1a;Cebpa;Mfhas1;Zdhhc5;Tspan6;Ednrb;Rnf144a;Nfkb1;Smpdl3a;Lpcat3;Myd88;Brcc3;Nr1h3;Itch;Tgfb1	107
prerank	GOBP_GLYCEROLIPID_CATABOLIC_PROCESS	0.364523	1.07037	0.338144	0.724271	1	10/35	12.97%	Pnpla7;Pla2g7;Prdx6;Dgkd;Plcg1;Enpp2;Abhd6;Lypla2;Pla2g15;Smpd4	10
prerank	GOBP_PYRIMIDINE_CONTAINING_COMPOUND_METABOLIC_PROCESS	0.340062	1.06925	0.333333	0.727085	1	18/51	22.93%	Uck2;Ak3;Aldh6a1;Umps;Dck;Nme7;Dtymk;Thtpa;Uck1;Nme5;Cdadc1;Tk2;Slc25a19;Dctd;Dpyd;Dctpp1;Crmp1;Nme1	18
prerank	GOBP_ANGIOGENESIS	0.261776	1.06896	0.237778	0.727082	1	97/405	18.32%	Xbp1;Prkd2;Adipor2;Hmox1;Rnf213;Scg2;Pik3ca;Stat1;Adgra2;Hspb1;Klf4;Apln;Clic4;Ppp1r16b;Tgfbr1;Rras;Anxa3;Tgm2;Epas1;Cd93;Plcg1;Cdc42;Fzd4;Col8a2;Ago2;Stk4;Pgk1;Spred1;Wars2;S1pr1;Bsg;Tnfrsf12a;Cxcr4;Cx3cr1;Thbs4;Ramp2;Ets1;Ccdc134;Ddah1;Hipk2;Dag1;Pdpk1;Nr2e1;Gpx1;Efna3;Ninj1;Rbpj;Tjp1;Ramp1;Mdk;Wnk1;Wasf2;Fgfr1;Tspan18;Vav2;Elk3;Hif3a;Nfe2l2;Ptgs2;Pdcl3;Pde3b;Ephb2;Smad5;Egr3;Pknox1;Klf2;Vps4b;Pdcd6;Thy1;Pik3c2a;Cfh;Itgb1bp1;Vegfa;Tnfrsf1a;Prkx;Ecscr;Myh9;Acvr1;Aggf1;Sec1;Ptprb;Tgfb1;Fkbpl;Cyp1b1;Pank2;Pxn;C1galt1;Id1;Col4a1;Itgb2;Cxcl12;Adam15;Rxra;Bmp4;Acvrl1;Grn;Epn2	97
prerank	GOBP_REGULATION_OF_MACROPHAGE_DIFFERENTIATION	0.435235	1.06739	0.395789	0.731438	1	6/16	17.03%	Hsf1;Thoc5;C1qc;Hcls1;Zbtb46;Tgfb1	6
prerank	GOBP_ORGANOPHOSPHATE_BIOSYNTHETIC_PROCESS	0.258857	1.06731	0.235426	0.730729	1	121/464	21.39%	Oasl2;Serac1;Pik3ca;Abhd4;Ipmk;Fitm2;Hmgcs2;Ak2;Slc2a1;Uck2;Gpat4;Slc25a42;Acss1;Capn2;Chka;Gnpda1;Dgkd;Ak3;Sptlc2;Plcg1;Dpm2;Fpgt;Sphk2;Ak7;Xylb;Dcakd;Pgk1;Pigh;Gk;Fabp3;Umps;Slc52a3;Papss2;Pik3c2b;Dck;Prpsap2;Nans;Nme7;mt-Nd2;Dtymk;Mboat2;Ampd3;Pigv;Ppard;Thtpa;Amdhd2;Elovl7;Mpi;Dhrs7b;Acsl6;Lipa;Bcl2l1;Acacb;Pnp;mt-Nd3;Gphn;Acsl4;Ak4;Uck1;Vac14;Impdh2;Ip6k1;Mocs2;Nme5;Sdhc;Cln3;Gmpr2;Htr2c;Agpat3;Entpd1;Pik3c2a;Sdhd;Elovl6;Ndufab1;Myh9;Elovl5;Rab38;Sgms1;Mmaa;Tk2;Lpcat3;Pdk4;mt-Atp8;Plscr3;Slc25a19;Pigm;Pdhx;Dld;Tgfb1;Ippk;Fdps;Pank2;Smg1;Ppcdc;Pip5k1b;Acot7;Ugp2;Gnpnat1;Pgm3;Mthfd2l;Adcy3;Pigs;Tpi1;Cept1;Ndufb8;Pdk2;Dctd;Lcat;Nudt2;Acsl5;mt-Nd4;Chpt1;Pigz;Pmm2;Mdh2;Paics;Pcyt2;Etnk1;Vdac1;Fuom;Slc25a10	121
prerank	GOBP_GLYCEROPHOSPHOLIPID_CATABOLIC_PROCESS	0.423528	1.0672	0.365306	0.730137	1	9/19	16.95%	Pnpla7;Pla2g7;Prdx6;Plcg1;Enpp2;Pla2g15;Smpd4;Gpcpd1;Inpp5f	9
prerank	GOBP_REGULATION_OF_BIOLOGICAL_PROCESS_INVOLVED_IN_SYMBIOTIC_INTERACTION	0.411986	1.06716	0.377282	0.729281	1	4/21	6.88%	Cd74;Trim25;Bsg;Fmr1	4
prerank	GOBP_REGULATION_OF_PH	0.320261	1.06679	0.308489	0.729518	1	24/71	20.04%	Clic4;Atp6ap2;Car12;Slc26a6;Ppt1;Mafg;Rab7;Lamp2;Trp53;Cln3;Atp6v0a2;Atp6v0c;Rogdi;Slc9a4;Ednrb;Rab38;Pdk4;Ube3a;Tmem199;Grn;Dmxl1;Pdk2;Atp6v0a1;Atp6ap1	24
prerank	GOBP_POSITIVE_REGULATION_OF_LEUKOCYTE_MEDIATED_IMMUNITY	0.322254	1.06651	0.342672	0.729489	1	20/71	18.70%	H2-K1;H2-D1;Hspa8;Hspd1;Mad2l2;Traf6;Vav1;Il1r1;B2m;Traf2;Pnp;Dennd1b;Arid5a;Dhx36;Tgfb1;Fcgr3;Malt1;Fcgr1;Itgb2;H2-T23	20
prerank	GOBP_NEGATIVE_REGULATION_OF_NUCLEOTIDE_METABOLIC_PROCESS	0.406025	1.06647	0.367347	0.728655	1	8/24	14.77%	Tigar;Mtch2;Flcn;Ppp2ca;Sik2;Cbfa2t3;Trp53;Entpd1	8
prerank	GOBP_REGULATION_OF_TRANSMEMBRANE_RECEPTOR_PROTEIN_SERINE_THREONINE_KINASE_SIGNALING_PATHWAY	0.276097	1.06632	0.266094	0.728158	1	32/205	11.64%	Xbp1;Hspa5;Zfp703;Mtmr4;Snx6;Lgals9;Inhba;Tgfbr1;Nrros;Sh2b1;Fbn2;Spred1;Flcn;Smad6;Hes1;Strap;Hipk2;Dand5;Trim33;Bambi;Adam17;Pdpk1;Sox11;Tnfaip6;Vsir;Atoh8;Arid4b;Rbpj;Sdcbp;Rbpms2;Neo1;Skil	32
prerank	GOBP_REGULATION_OF_FATTY_ACID_TRANSPORT	0.411249	1.06627	0.342437	0.727378	1	9/21	19.99%	Akt2;Fabp3;Acsl6;Acacb;Acsl4;Irs2;Sstr4;Acsl5;Hrh2	9
prerank	GOBP_MORPHOGENESIS_OF_AN_ENDOTHELIUM	0.441362	1.06613	0.356275	0.726879	1	4/15	10.06%	Lcn2;Bsg;Cxcr4;Rbpj	4
prerank	GOBP_SMALL_MOLECULE_BIOSYNTHETIC_PROCESS	0.257156	1.06476	0.236364	0.730491	1	100/413	19.14%	Slc1a3;Atf4;Gpt2;Prkab2;Aldh1a1;Adck2;Gstm1;Ipmk;Adal;Kdm3a;Cry1;Pltp;Hmgcs2;Crtc2;Acss1;Inhba;Gnpda1;Acadm;Cd74;Sptlc2;Plcg1;Aldoc;Acer2;Extl3;Gstm4;Sphk2;Psat1;Gstm7;Per2;Fmo1;Pgk1;Gls2;Bcl10;Cyp7b1;Klhl25;Mtrr;Abcd1;Nans;Erlin2;Mthfd2;Asnsd1;Dtymk;Abat;Thtpa;Usp7;Ranbp2;Stard3;Ldha;Elovl7;Bcat1;Sptssa;Lipa;Acacb;Pnp;Acsl4;Cth;Ldhb;Ptges2;Ptgs2;Sesn2;Ip6k1;Gatm;Prkag2;Abcc1;Creb1;Cln3;Mtr;Erlin1;Hsd17b12;Elovl6;Tcf7l2;Ndufab1;Oat;Myh9;Nfkb1;Elovl5;Plp1;Gsto1;Lpcat3;H6pd;Gamt;Pdk4;Slc25a19;Nr1h3;Errfi1;Ippk;Fdps;Slc39a14;Abhd1;Acot7;Fads1;Bmp2;Ugp2;Star;Mthfd2l;Tpi1;Pdk2;Dctd;Ehhadh;Slc35b4	100
prerank	GOBP_NEGATIVE_REGULATION_OF_CILIUM_ASSEMBLY	0.427547	1.06366	0.392931	0.73321	1	8/20	26.49%	Cep97;Luzp1;Ccp110;Trim32;Tchp;Yap1;Dnm2;Mphosph9	8
prerank	GOBP_PROTEIN_TARGETING_TO_MITOCHONDRION	0.322035	1.06356	0.342733	0.73258	1	13/71	13.43%	Timm21;Pam16;Timm17a;Timm10;Hspd1;Mtch2;Tomm7;Mff;Bcap31;Timm23;Hsp90aa1;Dnajc15;Mterf4	13
prerank	GOBP_REGULATION_OF_CILIUM_MOVEMENT	0.435247	1.0635	0.384937	0.731791	1	7/17	32.52%	Rsph4a;Kif9;Bbs4;Mkks;Cyb5d1;Cfap20;Cfap69	7
prerank	GOBP_VITAMIN_TRANSPORT	0.384207	1.0634	0.360802	0.731178	1	5/28	5.81%	Tcn2;Slc2a1;Stra6;Abcd4;Slc52a3	5
prerank	GOBP_RESPONSE_TO_METAL_ION	0.266044	1.0633	0.27027	0.730606	1	51/279	15.30%	Mt2;Fosb;Atf4;Hmox1;Txnip;Trf;Calr;Anxa7;Xdh;Hmgcs2;Hsf1;Nqo1;Clic4;Ucp2;Atp7a;Hspa8;Mt1;Tigar;Abcb6;Homer1;Bsg;Eif2s1;Kcnq2;Mt3;Abat;Entpd6;B2m;Pcsk1;Chuk;Gsn;Cpne3;Maob;mt-Cytb;Vps54;Wnk1;Gphn;Ppp1ca;Atp1a2;Nfe2l2;Ptgs2;Gatm;Creb1;Crip1;Pef1;Slc25a23;Crhbp;Pdcd6;Slc1a1;Fas;Mtf1;Cebpa	51
prerank	GOBP_SPHINGOID_METABOLIC_PROCESS	0.415811	1.0625	0.390496	0.732432	1	7/18	20.50%	Sptlc2;Acer2;Sphk2;Sptssa;Sgpp1;Naaa;Plpp2	7
prerank	GOBP_REGULATION_OF_ESTABLISHMENT_OR_MAINTENANCE_OF_CELL_POLARITY	0.415955	1.06244	0.382743	0.73171	1	10/20	27.26%	Rictor;Rufy3;Abl2;Gsn;Llgl1;Cfl1;Krit1;Rap1b;Cdh5;Dock8	10
prerank	GOBP_FOCAL_ADHESION_ASSEMBLY	0.31491	1.06219	0.324094	0.731612	1	26/80	21.41%	Gpm6b;Ppm1f;Fam107a;Apod;Map4k4;Lims1;Phldb2;Pdpk1;Enpp2;Fermt2;Tsc1;Thy1;Itgb1bp1;Vegfa;Myh9;Sdc4;Poldip2;Pxn;Acvrl1;Myoc;Clasp1;Nrp1;Ptpn11;Rcc2;Cfl1;Bcr	26
prerank	GOBP_INTRACELLULAR_PROTEIN_TRANSMEMBRANE_TRANSPORT	0.381443	1.06125	0.363834	0.733956	1	6/30	11.82%	Hspa5;Pex12;Pex7;Sec61b;Sec61a2;Pex13	6
prerank	GOBP_POSITIVE_REGULATION_OF_MACROPHAGE_ACTIVATION	0.437128	1.0611	0.376068	0.733471	1	3/15	3.26%	Lbp;Lgals9;Hspd1	3
prerank	GOBP_REGULATION_OF_GTPASE_ACTIVITY	0.279209	1.06109	0.28401	0.732524	1	35/175	15.14%	Foxj1;Tns3;Sema4d;Rrp1b;Net1;Rictor;Myo9b;Ric1;Akt2;Tgm2;Map4k4;Met;Mlst8;Lims1;Dock10;Vav1;Zc3h15;Pafah1b1;Arhgap1;Chn1;Wnk1;Vav2;Fermt2;Pot1b;Dennd1b;Tmed2;Arhgef7;Bbs4;Dock11;F2r;Tsc1;Rap1gds1;Thy1;Arhgef10;Itgb1bp1	35
prerank	GOBP_NEGATIVE_REGULATION_OF_MYOBLAST_DIFFERENTIATION	0.408555	1.0607	0.352577	0.732915	1	7/21	22.02%	Cmtm5;Id3;Mkx;Ppard;Tgfb1;Bmp4;Sra1	7
prerank	GOBP_PHOSPHOLIPID_METABOLIC_PROCESS	0.267279	1.06069	0.300654	0.731993	1	74/286	20.50%	Pnpla7;Serac1;Mtmr4;Pik3ca;Abhd4;Ipmk;Pla2g7;Prdx6;Fitm2;Hmgcs2;Cln8;Gpat4;Inpp5d;Mtmr2;Capn2;Chka;Inpp5a;Dgkd;Mfsd2a;Sptlc2;Plcg1;Dpm2;Sphk2;Pigh;Fabp3;Gnpat;Pik3c2b;Hadha;Mtmr1;Lpin1;Acp6;Mboat2;Pigv;Ppard;Serinc2;Enpp2;Dhrs7b;Acsl6;Vac14;Abhd6;Mtmr12;Ip6k1;Pla2g15;Smpd4;Cln3;Htr2c;Agpat3;Mtmr10;Pik3c2a;Gpcpd1;Rab38;Sgms1;Smpdl3a;Lpcat3;Plscr3;Pigm;Nr1h3;Inpp5f;Fdps;Smg1;Pip5k1b;Dbi;Smpd2;Pigs;Sgpp1;Cept1;Naaa;Lcat;Mtmr6;Acsl5;Chpt1;Plpp5;Pigz;Plpp2	74
prerank	GOBP_LEUKOCYTE_DIFFERENTIATION	0.255145	1.06017	0.212329	0.732807	1	95/422	16.18%	Xbp1;Foxj1;Fosl2;Il11ra1;Trf;Lgals9;Hsf1;Hspb1;Mitf;Arid2;Inpp5d;Xrcc6;Ucp2;Atp7a;Rras;Klf10;Cd74;Jagn1;Nrros;Prdx2;Tmem98;Zfp35;Dnaja3;Csf1r;Syvn1;Dnajb9;Traf6;Dock10;Bax;Il6ra;Vav1;Gpr68;Mettl3;Lrrc8a;Klhl25;Zfpm1;Abl2;Adam17;Sp3;Thoc5;Tnfaip6;B2m;Vsir;Chuk;Pafah1b1;Cebpg;Ppargc1b;Ninj1;Bmi1;Rbpj;Vps54;Dhrs7b;Lipa;Hsp90aa1;Mdk;Lrrk1;Igtp;Chd7;Pnp;Nckap1l;Mfng;Azi2;Smarcd2;Slc25a5;Clec2d;Ighm;C1qc;Cbfa2t3;Tyro3;Cox10;Creb1;Trp53;Tmem64;Egr3;Tnfaip3;Dock11;Bak1;Brd7;Pknox1;Gmpr2;Tsc1;Zap70;Zc3h8;Zfp36l1;Vegfa;Fas;Cebpa;Acin1;Myh9;Ift80;Flt3;Hcls1;Rassf2;Fzd7;Rnf41	95
prerank	GOBP_CELLULAR_RESPONSE_TO_VASCULAR_ENDOTHELIAL_GROWTH_FACTOR_STIMULUS	0.313673	1.05817	0.321063	0.738685	1	10/86	6.08%	Xbp1;Prkd2;Pik3ca;Xdh;Adgra2;Hspb1;Met;Epha6;Csf1r;Ramp2	10
prerank	GOBP_MUSCLE_CELL_CELLULAR_HOMEOSTASIS	0.411377	1.05773	0.35	0.739243	1	6/19	20.33%	Trim32;Cfl2;Lamp2;Tgfb1;Large1;Hif1a	6
prerank	GOBP_POSITIVE_REGULATION_OF_IMMUNE_EFFECTOR_PROCESS	0.286635	1.05737	0.316327	0.739506	1	32/137	18.70%	Xbp1;Lbp;H2-K1;H2-D1;Hspa8;Hspd1;Cd74;Mad2l2;Sphk2;Dnajb9;Traf6;Vav1;Cfp;Il1r1;B2m;Traf2;Pnp;Gprc5b;Dennd1b;Ephb2;Arid5a;Dhx36;Myd88;Tgfb1;Fcgr3;Malt1;Pycard;Fcgr1;Itgb2;Nr4a3;Sema7a;H2-T23	32
prerank	GOBP_POSITIVE_REGULATION_OF_BLOOD_CIRCULATION	0.383763	1.05721	0.371769	0.739073	1	10/26	15.70%	Apln;Dusp5;Adra1a;Ptpn1;Hsp90aa1;Edn3;Smtn;Hey2;Slc1a1;Rgs2	10
prerank	GOBP_POSITIVE_REGULATION_OF_PATTERN_RECOGNITION_RECEPTOR_SIGNALING_PATHWAY	0.335108	1.05658	0.324544	0.740269	1	19/53	23.80%	Lbp;Ppp2ca;Ccdc134;Gbp2;Hspa1b;Zc3hav1;Slc15a4;Ifi35;Ninj1;Mfhas1;Zdhhc5;Myd88;Brcc3;Nr1h3;Prkd1;Lats2;Nagk;Usp50;Mapk8	19
prerank	GOBP_NEURAL_TUBE_PATTERNING	0.356774	1.05629	0.358452	0.740335	1	9/38	12.66%	Atp6ap2;Hes1;Gpr161;Lrp6;Tulp3;Ift122;Arl13b;Bmi1;Tmed2	9
prerank	GOBP_STEM_CELL_DIVISION	0.365982	1.0562	0.394628	0.739699	1	16/34	22.65%	Samd9l;Zbtb16;Thoc5;Cdk2ap2;Prdm15;Yme1l1;Pafah1b1;Bmi1;Smyd5;Mllt3;Fzd7;Ncoa3;Etv5;Fut10;Gnl3;Tial1	16
prerank	GOBP_POSITIVE_REGULATION_OF_LAMELLIPODIUM_ORGANIZATION	0.377579	1.0556	0.349794	0.740782	1	8/30	15.96%	Atp7a;Cdc42;Enpp2;Hsp90aa1;Wasf2;Coro1b;Carmil1;Brk1	8
prerank	GOBP_REGULATION_OF_PHOSPHOLIPID_METABOLIC_PROCESS	0.36809	1.05526	0.352577	0.740965	1	6/33	6.88%	Mtmr4;Mtmr2;Capn2;Mfsd2a;Fabp3;Mtmr1	6
prerank	GOBP_ISOPRENOID_BIOSYNTHETIC_PROCESS	0.397958	1.05482	0.376842	0.741546	1	2/23	1.17%	Aldh1a1;Hmgcs2	2
prerank	GOBP_RESPONSE_TO_ESTRADIOL	0.313946	1.0547	0.338235	0.741053	1	7/79	3.04%	Fosl2;Zfp703;Txnip;Calr;Hsf1;Nqo1;Hspa8	7
prerank	GOBP_B_CELL_PROLIFERATION	0.336792	1.05294	0.331984	0.746131	1	10/47	13.78%	Fosl2;Inpp5d;Hspd1;Cd74;Bax;Cd38;Bmi1;Nckap1l;Ighm;Ephb2	10
prerank	GOBP_REGULATION_OF_KETONE_BIOSYNTHETIC_PROCESS	0.426002	1.05262	0.398374	0.746191	1	7/17	23.83%	Adck2;Creb1;H6pd;Bmp2;Bmp6;Pptc7;Ggcx	7
prerank	GOBP_ORGANIC_ACID_TRANSPORT	0.274318	1.05242	0.30621	0.745896	1	41/224	14.42%	Slc1a3;Abcc4;Slc38a3;Lrrc8c;Slc2a1;Cln8;Ucp2;Slco1c1;Sfxn5;Mfsd12;Akt2;Mfsd2a;Slc38a7;Abcd4;Per2;Slc43a2;Fabp3;Slc26a6;Lrrc8a;Slc25a38;Abcd1;Abat;Slc25a44;Ppard;Slc6a11;Slc15a4;Slc29a4;Vps54;Acsl6;Acacb;Acsl4;Slc7a5;Abcc5;Slc36a1;Gfap;Ptgs2;Abcc1;Cln3;Abcb1b;Slc7a11;Htr2c	41
prerank	GOBP_GROWTH_PLATE_CARTILAGE_DEVELOPMENT	0.440195	1.05205	0.401222	0.746326	1	2/16	3.10%	Fosl2;Thbs3	2
prerank	GOBP_COLLAGEN_FIBRIL_ORGANIZATION	0.350745	1.0512	0.373134	0.748279	1	7/44	6.49%	P4ha1;Serpinh1;Tgfbr1;Atp7a;Plod1;Vipas39;Mkx	7
prerank	GOBP_HEMOGLOBIN_METABOLIC_PROCESS	0.420029	1.05096	0.405063	0.74819	1	3/18	5.88%	Klf4;Inhba;Slc25a37	3
prerank	GOBP_POSITIVE_REGULATION_OF_INFLAMMATORY_RESPONSE	0.314221	1.04879	0.383817	0.754866	1	26/79	18.70%	Lbp;Gbp3;Csf1r;Clock;Ddt;Ets1;Gbp2;Ifi35;Ninj1;Mdk;Gprc5b;Pde5a;Ctss;Ptgs2;Abcc1;Setd4;Tradd;Tnfrsf1a;Cebpa;Zdhhc5;Tgfb1;Fcgr3;Pycard;Fcgr1;Grn;H2-T23	26
prerank	GOBP_HOMOLOGOUS_RECOMBINATION	0.415919	1.04846	0.37732	0.755061	1	4/20	11.00%	Slx4;Ubr2;Topbp1;Rmi1	4
prerank	GOBP_REGULATION_OF_OSSIFICATION	0.29601	1.04793	0.341772	0.755959	1	34/100	21.13%	Gpm6b;Chsy1;Kremen1;Isg15;Zbtb16;Csf1r;Fbn2;S1pr1;Smad6;Ccdc134;Mkx;Rflna;Lrp6;Sox11;Txlng;Nipbl;Rbpj;Mdk;Acvr1;Tgfb1;Slc8a1;Rxra;Bmp4;Bmp2;Srgn;Pkdcc;Ptpn11;Bmpr1b;Ano6;Hif1a;Rxrb;Bmp6;Smad7;Rflnb	34
prerank	GOBP_LONG_CHAIN_FATTY_ACID_METABOLIC_PROCESS	0.307697	1.04744	0.331878	0.756688	1	22/81	19.77%	Cyp2j9;Ephx2;Gstm1;Gstm4;Gstm7;Cyp4f14;Abcd1;Gpx1;Acsl6;Cyp2j12;Acot9;Acsl4;Ptges2;Ptgs2;Elovl6;Elovl5;Plp1;Cyp1b1;Acot7;Fads1;Ehhadh;Acsl5	22
prerank	GOBP_RESPONSE_TO_KETONE	0.283424	1.04732	0.317016	0.756157	1	45/161	18.53%	Fosb;Txnip;Pik3ca;Calr;Hmgcs2;Hsf1;Klf4;Nqo1;Npas4;Ucp2;Inhba;Hspa8;Eif4e;Plcg1;Sphk2;Ncoa2;F5;Cd38;Maob;Bmi1;Vps54;Lipa;Bcl2l1;Rplp0;Comt;Mbp;Ncoa1;Golph3;A2m;Creb1;Cbl;Sgk1;Elk1;Rnf4;Klf2;Ube3a;Nr1h3;Errfi1;Tgfb1;Cyp1b1;Fech;Adam15;Bmp4;Star;Adcy3	45
prerank	GOBP_REGULATION_OF_CYTOPLASMIC_PATTERN_RECOGNITION_RECEPTOR_SIGNALING_PATHWAY	0.306197	1.04709	0.331808	0.755986	1	23/90	16.94%	Irgm2;Hcfc2;Hspa8;Ppp2ca;Ppp6c;Zdhhc12;Gbp2;Hspa1b;Tax1bp1;Zc3hav1;Slc15a4;Zdhhc18;Ppt1;Igtp;Irgm1;Lamp2;Tnfaip3;Zdhhc5;Tspan6;Smpdl3a;Myd88;Brcc3;Itch	23
prerank	GOBP_NEGATIVE_REGULATION_OF_TYPE_I_INTERFERON_PRODUCTION	0.371141	1.04662	0.358209	0.756615	1	6/33	11.35%	Irgm2;Gbp7;Trim27;Traip;Igtp;Irgm1	6
prerank	GOBP_POSITIVE_REGULATION_OF_EXTRINSIC_APOPTOTIC_SIGNALING_PATHWAY	0.343818	1.04614	0.37037	0.757371	1	16/43	21.51%	Mal;Inhba;Stk4;Pdia3;Tnfrsf12a;Bcl10;Traf2;Ppp1ca;Skil;Dedd2;Trps1;Pycard;G0s2;Bmpr1b;Cyld;Pea15a	16
prerank	GOBP_POSITIVE_REGULATION_OF_RESPONSE_TO_BIOTIC_STIMULUS	0.268236	1.04607	0.306306	0.756602	1	54/251	16.94%	Irgm2;Lbp;Lgals9;Gbp3;Gbp7;Hcfc2;Xrcc6;Hspa8;Hspd1;Cd74;Trim25;Traf6;Rbm14;Bcl10;Ppp2ca;Vav1;Ccdc134;Ppp6c;Zdhhc12;Irf2;Gbp2;Pdpk1;Hspa1b;Zdhhc4;Tax1bp1;Zc3hav1;Chuk;Slc15a4;Irf3;Znfx1;Ifi35;Ninj1;Zdhhc18;Hsp90aa1;Ppt1;Igtp;Irgm1;Unc93b1;Trim32;Lamp2;Tyro3;Tnfaip3;Alpk1;Rps6ka3;Akirin2;Mfhas1;Zdhhc5;Tspan6;Rnf144a;Smpdl3a;Myd88;Brcc3;Nr1h3;Itch	54
prerank	GOBP_REGULATION_OF_T_CELL_ACTIVATION	0.270584	1.04541	0.297645	0.757999	1	53/214	18.70%	Xbp1;Foxj1;Hsph1;Lgals9;Hspb1;Arid2;Hspd1;Cd74;Prdx2;Socs6;Zfp35;Dnaja3;Csk;Gpnmb;Traf6;H2-Eb1;Bcl10;Hes1;H2-Ab1;Vav1;Mettl3;Klhl25;Abl2;Il6st;B2m;Vsir;Nck1;Bmi1;Hsp90aa1;Mdk;Pnp;Nckap1l;Pde5a;Irgm1;Smarcd2;Selenok;Egr3;Brd7;Zap70;Zc3h8;Thy1;Fas;Sdc4;Itch;Tgfb1;Rc3h2;Cblb;Malt1;Pycard;Pag1;Bmp4;Ctla2a;H2-T23	53
prerank	GOBP_POSITIVE_REGULATION_OF_INTERLEUKIN_10_PRODUCTION	0.432695	1.04519	0.404301	0.757766	1	3/15	3.46%	Lgals9;Hspd1;Isg15	3
prerank	GOBP_NEGATIVE_REGULATION_OF_TRANSMEMBRANE_RECEPTOR_PROTEIN_SERINE_THREONINE_KINASE_SIGNALING_PATHWAY	0.292316	1.04452	0.327696	0.759184	1	17/113	9.32%	Xbp1;Hspa5;Mtmr4;Snx6;Nrros;Fbn2;Spred1;Smad6;Strap;Hipk2;Dand5;Trim33;Bambi;Adam17;Pdpk1;Tnfaip6;Arid4b	17
prerank	GOBP_REGULATION_OF_UBIQUITIN_PROTEIN_TRANSFERASE_ACTIVITY	0.369709	1.0445	0.376344	0.758268	1	6/33	11.38%	Arrdc3;Mad2l2;Dtx3l;Arrdc4;Bmi1;Ube2l3	6
prerank	GOBP_SMAD_PROTEIN_SIGNAL_TRANSDUCTION	0.320667	1.04445	0.381053	0.757503	1	7/65	6.54%	Xbp1;Lgals9;Inhba;Tgfbr1;Sh2b1;Smad6;Hipk2	7
prerank	GOBP_EPITHELIAL_CELL_PROLIFERATION	0.260042	1.04349	0.313199	0.759813	1	47/338	10.84%	Xbp1;Prkd2;Zfp703;Phip;Hmox1;Scg2;Stat1;Xdh;Wfdc1;Hsf1;Rictor;Ccnd2;Apln;Ppp1r16b;Tgfbr1;Atp7a;Sav1;Mir124a-1hg;Pygo2;Plcg1;Extl3;Cdc42;Col8a2;Stk4;Lims1;Bax;Flcn;Hes1;Thbs4;Cyp7b1;Adam17;Thap1;Pdpk1;Lrp6;Ift122;Sox11;B2m;Ppard;Chuk;Gpx1;Sidt2;Atoh8;Rbpj;Lipa;Bcl2l1;Mdk;Fgfr1	47
prerank	GOBP_CELL_CELL_JUNCTION_ORGANIZATION	0.282159	1.04275	0.335484	0.761478	1	33/147	17.15%	Zfp703;Ugt8a;Tgfbr1;Hopx;Cdc42;Csk;Csf1r;Lims1;Flcn;Numb;Gnpat;Ramp2;Cdh22;Numbl;Cldn10;Pkp2;Ptpro;Lsr;Tjp1;Cldn11;Fermt2;Pard3;Hipk1;Gjb6;Prkci;Ephb2;Nedd4l;F2r;Vegfa;Actn4;Cdh24;Tgfb1;Nphp4	33
prerank	GOBP_POSITIVE_REGULATION_BY_HOST_OF_VIRAL_PROCESS	0.399341	1.04259	0.400818	0.761101	1	3/21	6.10%	Hspa8;Csf1r;Zfyve1	3
prerank	GOBP_NEGATIVE_REGULATION_OF_VIRAL_PROCESS	0.35044	1.04244	0.367983	0.760663	1	9/40	13.05%	Oasl2;Stat1;Isg15;Trim27;Zc3hav1;Znfx1;Ifitm3;Trim32;N4bp1	9
prerank	GOBP_REGULATION_OF_NEURON_PROJECTION_REGENERATION	0.350818	1.04243	0.381526	0.759758	1	10/39	18.14%	Klf4;Kremen1;Map4k4;Lrig2;Adam17;Scarf1;Neo1;Thy1;Inpp5f;Grn	10
prerank	GOBP_PROCESS_UTILIZING_AUTOPHAGIC_MECHANISM	0.251739	1.04209	0.300231	0.760028	1	128/444	24.64%	Xbp1;Irgm2;Hmox1;Rnf213;Tpcn1;Anxa7;Atg4d;Tmem208;Inhba;Tollip;Ap4m1;Hspa8;Tigar;Ctsd;Zfyve26;Sptlc2;Slc25a4;Acer2;Tom1;Eif4g2;Phf23;Mlst8;Nipsnap1;Traf6;Adra1a;Trp53inp2;Flcn;Tomm7;Zfyve1;Pik3c2b;Eif2s1;Atg4b;Trim27;Ap5z1;Chuk;Zkscan3;Trim17;Tbc1d14;Bcl2l13;Snap29;Timm23;Plekhm1;Wnk1;Igtp;Slc25a46;1600014C10Rik;Slc7a5;Rubcn;Scfd1;Irgm1;Sesn1;Zfp418;Slc25a5;Rab7;Trim32;Gfap;Sesn2;Lamp2;Gabarapl2;Trp53;Ephb2;Tnfaip3;Cln3;Uba5;Foxk2;Sec22b;Tsc1;Rragc;Vps4b;Pik3c2a;Trim23;Cdk5rap3;Lypla1;Tmbim6;Vmp1;Rnf41;Mfsd8;Poldip2;Vps41;Ralb;Clu;Rb1cc1;Rab33b;Lix1;Wdr81;Dram2;Pycard;Ctsa;Gimap6;Fez2;Pex5;Spata33;Kdm4a;Rab39b;Csnk2a1;Atp6v0a1;Prkd1;Vps4a;Hif1a;Atg2a;Cers1;Endog;Sh3bp4;Chmp7;Vdac1;Atg9b;Usp36;Plekhf1;Vti1b;Smcr8;Vps39;Snx7;Pacs2;Tmem39a;Emc6;Chmp1a;Epm2a;Pptc7;Ormdl3;Sh3glb1;Mapk8;Pik3c3;Gramd1a;Ubxn2b;Pex2;Ogt;Mcoln1;Setd2	128
prerank	GOBP_PURINE_NUCLEOSIDE_DIPHOSPHATE_METABOLIC_PROCESS	0.300045	1.04206	0.346154	0.759217	1	25/100	14.77%	Ak2;Ucp2;Galt;Ak3;Tigar;Aldoc;Mtch2;Mlst8;Adpgk;Pgk1;Flcn;Ppp2ca;Ampd3;Bcl2l13;Sik2;Mpi;Lipa;Ak4;Zbtb20;Cbfa2t3;Prkag2;Pfkfb3;Foxk2;Mlx;Entpd1	25
prerank	GOBP_L_GLUTAMATE_TRANSMEMBRANE_TRANSPORT	0.381144	1.04188	0.386831	0.758839	1	10/27	23.51%	Slc1a3;Cln8;Per2;Slc7a11;Slc1a1;Slc1a4;Slc25a22;Arl6ip1;Epm2a;Kcnj10	10
prerank	GOBP_REGULATION_OF_POSTSYNAPSE_ASSEMBLY	0.33406	1.04	0.384146	0.764476	1	8/54	7.33%	Syndig1;Fam107a;Nectin3;Trim47;Dock10;Numb;Ptpn1;Numbl	8
prerank	GOBP_ENDOCRINE_PANCREAS_DEVELOPMENT	0.362268	1.03975	0.379592	0.764368	1	12/31	20.76%	Neurod1;Clock;Hes1;Il6ra;Pdpk1;Sidt2;Pde3b;Bak1;Clu;Bmp4;Bmp6;Rfx3	12
prerank	GOBP_LENS_MORPHOGENESIS_IN_CAMERA_TYPE_EYE	0.406644	1.03932	0.382716	0.764872	1	5/20	12.26%	Atf4;Nectin3;Hipk2;Sox11;Hipk1	5
prerank	GOBP_OOCYTE_MATURATION	0.43612	1.03863	0.409396	0.76635	1	2/16	3.02%	Ythdf2;Rec8	2
prerank	GOBP_POSITIVE_REGULATION_OF_PRODUCTION_OF_MOLECULAR_MEDIATOR_OF_IMMUNE_RESPONSE	0.311181	1.03856	0.382609	0.765654	1	21/75	18.70%	Xbp1;Cd74;Mad2l2;Sphk2;Dnajb9;Traf6;Il1r1;B2m;Traf2;Gprc5b;Dennd1b;Ephb2;Arid5a;Dhx36;Myd88;Tgfb1;Malt1;Pycard;Nr4a3;Sema7a;H2-T23	21
prerank	GOBP_MAMMARY_GLAND_EPITHELIAL_CELL_PROLIFERATION	0.404535	1.03838	0.411765	0.765319	1	5/22	8.82%	Zfp703;Pygo2;Bax;Chuk;Gpx1	5
prerank	GOBP_NEGATIVE_REGULATION_OF_NEURON_APOPTOTIC_PROCESS	0.274871	1.03824	0.34632	0.76489	1	49/173	18.35%	Atf4;Hmox1;Pik3ca;Hsph1;Snx6;Cln8;Ucp2;Atp7a;Mt1;Hspd1;Prdx2;Nes;Kras;Lcn2;Bax;Cx3cr1;Hipk2;Fmr1;Bhlhb9;Il6st;Pdpk1;Mt3;Nr4a2;Grik2;Vps54;Bcl2l1;Mdk;Ppt1;Epor;Stambp;Hyou1;Mag;Alkbh1;Tyro3;Prkci;Cln3;Pcdhgc5;F2r;Slc1a1;Vegfa;Grina;Sod2;Mfsd8;Clu;Hsp90ab1;Nr4a3;Grn;Star;Slc25a27	49
prerank	GOBP_PENTOSE_PHOSPHATE_SHUNT	0.411913	1.0382	0.390192	0.764083	1	7/19	18.07%	Tigar;Mlst8;Shpk;Acacb;Trp53;H6pd;Rpe	7
prerank	GOBP_NEGATIVE_REGULATION_OF_INFLAMMATORY_RESPONSE	0.295478	1.03741	0.35518	0.765881	1	30/96	21.50%	Irgm2;Selenos;Lgals9;Wfdc1;Sbno1;Extl3;Cx3cr1;Ets1;Tnfaip6;Ppard;Gpx1;Nr1d2;Mdk;Igtp;Irgm1;Tyro3;Trim45;Tnfaip3;Tnfrsf1a;Mfhas1;Nfkb1;Lpcat3;Nr1h3;Grn;Ctla2a;Pglyrp1;Mkrn2;Cyld;Bcr;Fxr1	30
prerank	GOBP_REGULATION_OF_MYELINATION	0.328774	1.03699	0.388655	0.766427	1	9/52	12.47%	Trf;Mtmr2;Zfp488;Tmem98;Wasf3;Lpin1;Dag1;Pard3;Mag	9
prerank	GOBP_POSITIVE_REGULATION_OF_TRANSMEMBRANE_RECEPTOR_PROTEIN_SERINE_THREONINE_KINASE_SIGNALING_PATHWAY	0.300337	1.03649	0.364807	0.767232	1	39/88	29.19%	Lgals9;Inhba;Tgfbr1;Sh2b1;Flcn;Hes1;Hipk2;Sox11;Vsir;Atoh8;Rbpj;Sdcbp;Neo1;Crb2;Acvr1;Tgfb1;Ngly1;Hsp90ab1;Bmp4;Acvrl1;Bmp2;Pelo;Sulf1;Bmp6;Hes5;Tgfb3;Smad2;Cdh5;Csnk2b;Scube3;Bmpr1a;Ilk;Amh;Gdf11;Lrg1;Zc3h3;Fgf9;Acvr1b;Jak2	39
prerank	GOBP_POSITIVE_REGULATION_OF_PROGRAMMED_CELL_DEATH	0.247005	1.03598	0.303653	0.767961	1	83/479	15.54%	Xbp1;Mal;Atf4;Hmox1;Txnip;Aldh1a1;Neurod1;Adamtsl4;Stat1;Tctn3;Rrp1b;Net1;Nqo1;Inpp5d;Capn2;Inhba;Tgfbr1;Sav1;Ifit2;Tgm2;Tigar;Ctsd;Hspd1;Dnaja1;Cers6;Plcg1;Zbtb16;Cdc42;Sphk2;Fank1;Mtch2;Dnaja3;Stk4;Pdia3;Lcn2;Id3;Bax;Flcn;Tnfrsf12a;Bcl10;Frzb;Ptpn1;Eif2s1;Adam17;Mff;Lrp6;Bcap31;Inca1;Gsn;Ppid;Usp7;Nck1;Traf2;Ldha;Selplg;Grik2;Bcl2l1;Cdc34;Pde5a;Ppp1ca;Capn10;Ncoa1;Skil;Serinc3;Pias4;Ptgs2;Arhgef7;Creb1;Trp53;Prkci;Bak1;Tradd;F2r;Dedd2;Tex261;Zc3h8;Pdcd6;Calhm2;Fas;Tnfrsf1a;Acin1;Tcf7l2;Ecscr	83
prerank	GOBP_REGULATION_OF_CELL_MIGRATION_INVOLVED_IN_SPROUTING_ANGIOGENESIS	0.361991	1.03582	0.417879	0.76757	1	8/32	15.20%	Hmox1;Klf4;Spred1;Nr2e1;Ptgs2;Pik3c2a;Itgb1bp1;Vegfa	8
prerank	GOBP_METANEPHRIC_EPITHELIUM_DEVELOPMENT	0.391367	1.03569	0.4102	0.767042	1	3/21	5.57%	Stat1;Calb1;Hes1	3
prerank	GOBP_FACE_DEVELOPMENT	0.326708	1.03543	0.387755	0.767005	1	11/52	17.03%	Stra6;Rras;Zfp950;Plekha1;Schip1;Lrp6;Nipbl;Chd7;Bbs4;Tcf7l2;Tgfb1	11
prerank	GOBP_POSITIVE_REGULATION_OF_PHOSPHATIDYLINOSITOL_3_KINASE_PROTEIN_KINASE_B_SIGNAL_TRANSDUCTION	0.286377	1.03542	0.362445	0.766088	1	37/141	18.60%	Xbp1;Pik3ca;Sema4d;Rictor;Osbpl8;Tgfbr1;Extl3;Cdc42;Csf1r;Rasd2;Cx3cr1;Vav1;Nts;Pdpk1;Ppard;Gpx1;Fgfr1;Vav2;Fermt2;Pdgfd;Sesn2;Tyro3;Pros1;Cbl;F2r;Itgb1bp1;Vegfa;Mfhas1;Tcf7l2;Prr5;Hcls1;Ube3a;Irs2;Tgfb1;Cxcl12;Myoc;Mydgf	37
prerank	GOBP_REGULATION_OF_LEUKOCYTE_APOPTOTIC_PROCESS	0.319325	1.03506	0.375824	0.766362	1	23/63	21.38%	Prkd2;Tsc22d3;Selenos;Cd74;Bax;Bcl10;Adam17;Bcl2l1;Pnp;Trp53;Slc7a11;Zc3h8;Hcls1;Irs2;Cxcl12;Serpinb9;Nr4a3;Bmp4;Noc2l;Hif1a;Prelid1;Fcer1g;Fnip1	23
prerank	GOBP_PLACENTA_DEVELOPMENT	0.287279	1.03488	0.376126	0.766074	1	35/125	21.02%	Il11ra1;Hsf1;Krt8;Epas1;Met;Stk4;Fbn2;Bsg;Hes1;Ccdc134;Sp3;Ppard;Rtcb;Rbpj;Epor;Vwf;Ncoa1;Dedd;Ptgs2;Alkbh1;Tmed2;Ccnf;Zfp36l1;Hey2;Cebpa;Slc8a1;Gse1;Hsp90ab1;Rxra;Pkd1;Hif1a;Rxrb;Ncoa3;Zfat;Wnt2	35
prerank	GOBP_TRANSITION_METAL_ION_TRANSPORT	0.31287	1.03474	0.364211	0.765595	1	19/76	15.01%	Tcn2;Trf;Atp7a;Abcb6;Mmgt1;Slc39a2;Lcn2;Slc48a1;Slc25a37;Mt3;B2m;Fkbp4;Arhgap1;Abcc5;Atp2c1;Slc30a7;Abcb7;Slc1a1;Pik3c2a	19
prerank	GOBP_NUCLEOSIDE_DIPHOSPHATE_METABOLIC_PROCESS	0.292419	1.03435	0.369803	0.76598	1	27/113	14.77%	Ak2;Ucp2;Galt;Ak3;Tigar;Aldoc;Mtch2;Mlst8;Adpgk;Pgk1;Flcn;Ppp2ca;Umps;Dtymk;Ampd3;Bcl2l13;Sik2;Mpi;Lipa;Ak4;Zbtb20;Cbfa2t3;Prkag2;Pfkfb3;Foxk2;Mlx;Entpd1	27
prerank	GOBP_REGULATION_OF_ISOTYPE_SWITCHING	0.397623	1.03337	0.395833	0.768394	1	7/22	21.61%	Parp3;Mad2l2;Slc15a4;Tgfb1;Pagr1a;Bcl6;Aplf	7
prerank	GOBP_B_CELL_HOMEOSTASIS	0.36585	1.03264	0.391667	0.76994	1	11/31	14.02%	Cd74;Dock10;Spns2;Bax;Bcl10;Caml;Nckap1l;Bbs4;Tnfaip3;Dock11;Bak1	11
prerank	GOBP_SUBPALLIUM_DEVELOPMENT	0.399094	1.03249	0.385859	0.76957	1	5/21	16.25%	Zswim6;Inhba;Bbs4;Slc7a11;Secisbp2	5
prerank	GOBP_METANEPHRIC_NEPHRON_EPITHELIUM_DEVELOPMENT	0.401788	1.03205	0.410673	0.770162	1	3/19	5.57%	Stat1;Calb1;Hes1	3
prerank	GOBP_EXTRINSIC_APOPTOTIC_SIGNALING_PATHWAY_VIA_DEATH_DOMAIN_RECEPTORS	0.323626	1.03159	0.386179	0.770804	1	16/58	17.68%	Mal;Hmox1;Stk4;Bax;Gpx1;Bcl2l1;Skil;Dedd;Tnfaip3;Tradd;Dedd2;Fas;Tnfrsf1a;Grina;Trps1;Faim	16
prerank	GOBP_MYELOID_CELL_DIFFERENTIATION	0.252799	1.0313	0.346154	0.770831	1	82/332	17.04%	Fosl2;Hmox1;Ptbp3;Cnot4;Trf;Stat1;Hsf1;Mitf;Inpp5d;Ucp2;Inhba;Epas1;Klf10;Cd74;Isg15;Jagn1;Nrros;Csf1r;Pabpc4;Traf6;Slc48a1;Ets1;Slc25a40;Gpr68;Blvrb;Zfpm1;Slc25a38;Sp3;Heatr3;Thoc5;Hspa1b;P4htm;Selenow;Tnfaip6;B2m;Chuk;Pafah1b1;Cebpg;Ppargc1b;Ninj1;Rbpj;Vps54;Dhrs7b;Lipa;Lrrk1;Wasf2;Nckap1l;Slc25a5;Mfap2;Csf3r;Clec2d;C1qc;Fli1;Cbfa2t3;Creb1;Pithd1;Tmem64;Smad5;Pknox1;Gmpr2;Uba5;Klf2;Zfp36l1;Gabpa;Vegfa;Fas;Cebpa;Acin1;Mfhas1;Prkx;Cdk5rap3;Senp1;Myh9;Ift80;Hcls1;Rassf2;Rnf41;Myd88;Zbtb46;Ankrd54;Tgfb1;Mfsd8	82
prerank	GOBP_MEMBRANE_PROTEIN_ECTODOMAIN_PROTEOLYSIS	0.342882	1.03106	0.384458	0.770726	1	7/41	7.21%	Aph1b;Timp3;Lrig2;Snx33;Tspan5;Adam17;Dag1	7
prerank	GOBP_PEROXISOMAL_TRANSPORT	0.393738	1.03087	0.416667	0.770441	1	8/22	19.35%	Pex12;Abcd4;Pex7;Abcd1;Pex13;Pex1;Pex5l;Pex5	8
prerank	GOBP_POSITIVE_REGULATION_OF_SYSTEMIC_ARTERIAL_BLOOD_PRESSURE	0.419993	1.03056	0.447598	0.770628	1	5/18	10.60%	Manf;Rarres2;Adra1a;Ptpn1;Wnk1	5
prerank	GOBP_REGULATION_OF_CELL_CELL_ADHESION	0.25769	1.02938	0.330454	0.773774	1	72/302	18.16%	Xbp1;Foxj1;Zfp703;Hsph1;Lgals9;Hspb1;Klf4;St3gal4;Ppm1f;Arid2;Ythdf2;Tmx1;Serpine2;Hspd1;Cd74;Mad2l2;Prdx2;Socs6;Zfp35;Dnaja3;Gpnmb;Traf6;H2-Eb1;Bcl10;Hes1;Il6ra;H2-Ab1;Vav1;Ets1;Mettl3;Klhl25;Abl2;Il6st;B2m;Vsir;Gtpbp4;Zdhhc21;Nck1;Bmi1;Tjp1;Hsp90aa1;Mdk;Wnk1;Pnp;Nckap1l;Pde5a;Irgm1;Mbp;Smarcd2;Selenok;Fermt3;Egr3;Tnfaip3;Brd7;Zap70;Zc3h8;Thy1;Vegfa;Sdc4;Itch;Tgfb1;Piezo1;Rc3h2;Cblb;Malt1;Pycard;Itgb2;Pag1;Cxcl12;Nr4a3;Bmp4;Bmp2	72
prerank	GOBP_REGULATION_OF_ACTIN_NUCLEATION	0.372676	1.02893	0.429501	0.774409	1	10/27	15.96%	Arpin;Gmfb;Wasf3;Trim27;Gsn;Arfip1;Wasf2;Coro1b;Carmil1;Brk1	10
prerank	GOBP_SMOOTH_MUSCLE_CELL_PROLIFERATION	0.276846	1.02872	0.384454	0.774195	1	17/148	7.30%	Xbp1;Hmox1;Pik3ca;Abcc4;Stat1;Klf4;Apln;Xrcc6;Apod;Mir124a-1hg;Tgm2;Timp3;Traf6;S1pr1;Il6ra;Ndrg2;Skp2	17
prerank	GOBP_LYMPHOCYTE_CHEMOTAXIS	0.403353	1.02841	0.412903	0.774399	1	5/20	10.60%	Lgals9;Cyp7b1;Adam17;Oxsr1;Wnk1	5
prerank	GOBP_DNA_SYNTHESIS_INVOLVED_IN_DNA_REPAIR	0.377811	1.02779	0.390929	0.775606	1	7/24	17.17%	Mad2l2;Pold3;Poli;Sprtn;Wrn;Faap20;Poldip2	7
prerank	GOBP_POSITIVE_REGULATION_OF_CELL_MIGRATION_INVOLVED_IN_SPROUTING_ANGIOGENESIS	0.42395	1.02778	0.401316	0.774713	1	6/16	21.93%	Hmox1;Ptgs2;Pik3c2a;Vegfa;Nrp1;Fgf2	6
prerank	GOBP_POSITIVE_REGULATION_OF_DEFENSE_RESPONSE	0.256643	1.02761	0.378022	0.774354	1	72/309	17.80%	Irgm2;Lbp;Lgals9;Gbp3;Gbp7;Hcfc2;Xrcc6;Hspa8;Hspd1;Cd74;Trim25;Csf1r;Clock;Traf6;Rbm14;Ddt;Bcl10;Ppp2ca;Vav1;Ets1;Ccdc134;Ppp6c;Zdhhc12;Irf2;Gbp2;Pdpk1;Hspa1b;Zdhhc4;Tax1bp1;Zc3hav1;Chuk;Slc15a4;Irf3;Znfx1;Ifi35;Ninj1;Zdhhc18;Hsp90aa1;Mdk;Ppt1;Igtp;Gprc5b;Pde5a;Irgm1;Ctss;Unc93b1;Trim32;Ptgs2;Lamp2;Tyro3;Abcc1;Setd4;Tnfaip3;Tradd;Alpk1;Rps6ka3;Akirin2;Tnfrsf1a;Cebpa;Mfhas1;Zdhhc5;Tspan6;Rnf144a;Smpdl3a;Myd88;Brcc3;Nr1h3;Itch;Tgfb1;Fcgr3;Pycard;Fcgr1	72
prerank	GOBP_REGULATION_OF_MAST_CELL_DEGRANULATION	0.404326	1.02734	0.418391	0.774335	1	3/19	7.54%	Hmox1;Sphk2;Pdpk1	3
prerank	GOBP_POSITIVE_REGULATION_OF_NUCLEAR_DIVISION	0.349061	1.02678	0.405797	0.775317	1	6/35	13.24%	Phip;Sh2b1;Met;Edn3;Cdc23;Anapc11	6
prerank	GOBP_PROTEIN_N_LINKED_GLYCOSYLATION_VIA_ASPARAGINE	0.353254	1.02675	0.41358	0.774493	1	7/33	14.05%	Alg12;Stt3a;Dad1;Ddost;Uggt1;Derl3;Ost4	7
prerank	GOBP_PROTEIN_K48_LINKED_UBIQUITINATION	0.30199	1.02674	0.384106	0.773615	1	21/85	16.94%	Dtx3l;Trim25;Syvn1;Skp2;Rnf216;Ube2e2;Cdc34;Cdc23;Anapc11;Kbtbd7;Cul1;Trim45;Tnfaip3;Ube2d3;Nedd4l;Fbxo45;Rnf4;Ube2q2;Kbtbd2;Ube3a;Itch	21
prerank	GOBP_NEGATIVE_REGULATION_OF_CELL_ACTIVATION	0.286324	1.02673	0.373717	0.772746	1	36/122	20.35%	Foxj1;Parp3;Lgals9;Hspb1;Inpp5d;Tmx1;Serpine2;Cd74;Prdx2;Socs6;Zfp35;Gpnmb;Sox11;Vsir;Mdk;Pde5a;Tyro3;Tnfaip3;Zc3h8;Fas;Flt3;Sdc4;Zbtb46;Nr1h3;Itch;Tgfb1;Rc3h2;Cblb;Pag1;Bmp4;Grn;H2-T23;Pglyrp1;Ptpn11;Cd9;Cd37	36
prerank	GOBP_MODIFIED_AMINO_ACID_CATABOLIC_PROCESS	0.413872	1.02633	0.435685	0.773126	1	2/17	3.21%	Dio2;Ahcy	2
prerank	GOBP_INTERLEUKIN_2_PRODUCTION	0.341058	1.02598	0.386555	0.773407	1	8/40	10.82%	Prkd2;Fosl2;Traf6;Abl2;Trim27;Il1rap;Traf2;Pnp	8
prerank	GOBP_CARBOHYDRATE_DERIVATIVE_BIOSYNTHETIC_PROCESS	0.244857	1.02576	0.351598	0.773294	1	117/489	21.39%	Mlec;Alg12;Tmem258;Adal;Chsy1;Ak2;Slc2a1;St3gal4;Uck2;Ndst4;Ugt8a;Atp7a;Gnpda1;Krtcap2;Stt3a;Ak3;Gorasp1;Man1c1;Galnt9;Acer2;Dpm2;Extl3;Fpgt;Sphk2;Dad1;Xylb;Edem3;Hexa;Ago2;Sccpdh;Pgk1;Ccnd3;Pigh;Gk;Umps;Mogs;Necab3;Papss2;Ccdc134;Xxylt1;Dck;Tmem260;Prpsap2;Nans;Nme7;Csgalnact2;Mgat3;Trak2;Tyw5;mt-Nd2;Dtymk;Ampd3;Pigv;Amdhd2;St6galnac4;Ddost;Mpi;Ramp1;Lipa;Bcl2l1;Pnp;mt-Nd3;Ak4;Uck1;Abcc5;Golph3;Impdh2;Uggt1;Derl3;Nme5;Sdhc;Slc35c2;Ost4;Gmpr2;Entpd1;Gcnt4;Sdhd;Tcf7l2;Ndufab1;Nfkb1;mt-Atp8;Pigm;Dolpp1;Sec1;Tgfb1;C1galt1;Chst8;Tyw1;B4galt5;Tmtc3;Ugp2;Gnpnat1;Pgm3;Adcy3;B3gat1;Pigs;Mgat4a;Tpi1;Ndufb8;Hyal1;Dctd;Alg8;Nudt2;Mustn1;Cog3;mt-Nd4;Large1;Bmpr1b;Pigz;Pmm2;Mdh2;Paics;Pxylp1;Dpagt1;Itm2b;Fuom;Slc25a10	117
prerank	GOBP_REGULATION_OF_TYPE_I_INTERFERON_MEDIATED_SIGNALING_PATHWAY	0.370833	1.02551	0.418502	0.773265	1	6/28	11.79%	Ythdf2;Cnot7;Isg15;Mettl3;Irf3;Ttll12	6
prerank	GOBP_CARBOHYDRATE_METABOLIC_PROCESS	0.251207	1.02547	0.361419	0.77249	1	98/409	19.14%	Atf4;Gpt2;Pik3ca;Aldh1a1;Siae;Cry1;Crtc2;St3gal4;Edem1;Ucp2;Apod;Gnpda1;Galt;Akt2;Acadm;Tigar;Man1c1;Aldoc;Fpgt;Ppp1r3c;Mtch2;Mlst8;Xylb;Edem3;Hexa;Adpgk;Per2;Ncoa2;Pgk1;Shpk;Gk;Flcn;Pygb;Ppp2ca;Mogs;Gdpgp1;Gnptab;Gm2a;Glyctk;Nans;Il6st;Ganab;St6galnac4;Usp7;Ranbp2;Bcl2l13;Ldha;Fuca1;Sik2;Pgm1;Mpi;Phkg2;Lipa;Acacb;Comt;Fggy;Adipor1;Zbtb20;Ppp1ca;Atp1a2;Sesn2;Gys1;Lcmt1;Cbfa2t3;Prkag2;Pfkfb3;Trp53;Foxk2;Mlx;Midn;Pygm;Tcf7l2;Myh9;Nfkb1;Gsto1;Kbtbd2;H6pd;Pdk4;Sec1;Irs2;Errfi1;Tgfb1;Mfsd8;Chst8;Ctbs;Rb1cc1;Slc39a14;B4galt5;Blvra;Naga;Rpe;Ugp2;Pgm3;B3gat1;Tpi1;Pdk2;Hyal1;Slc35b4	98
prerank	GOBP_REGULATION_OF_VACUOLE_ORGANIZATION	0.320817	1.02545	0.392405	0.771647	1	21/54	25.28%	Irgm2;Phf23;Flcn;Tbc1d14;Igtp;Scfd1;Irgm1;Trim32;Ephb2;Sec22b;Ralb;Grn;Fez2;Atg2a;Fnip1;Smcr8;Snx7;Tmem39a;Sh3glb1;Mcoln1;Efnb1	21
prerank	GOBP_DEOXYRIBONUCLEOSIDE_MONOPHOSPHATE_METABOLIC_PROCESS	0.37876	1.025	0.389522	0.772283	1	8/24	22.93%	Xdh;Dck;Pnp;Nt5c1a;Tk2;Dctd;Dpyd;Nme1	8
prerank	GOBP_NEGATIVE_REGULATION_OF_DNA_METABOLIC_PROCESS	0.297435	1.02499	0.391775	0.7714	1	15/94	13.66%	Parp3;Slx4;Timeless;Hsf1;Mad2l2;Setd7;Gmnn;Gtpbp4;Kmt5a;Wapl;Pot1b;Pot1a;Pds5a;Trp53;Msh6	15
prerank	GOBP_TYPE_2_IMMUNE_RESPONSE	0.403802	1.02478	0.458248	0.771142	1	3/21	4.37%	Fosl2;Cd74;Zfp35	3
prerank	GOBP_ENERGY_DERIVATION_BY_OXIDATION_OF_ORGANIC_COMPOUNDS	0.258241	1.02475	0.375	0.770369	1	62/274	18.17%	Pik3ca;Uqcrc2;Atp7a;Akt2;Acadm;Pnpt1;Tigar;mt-Co3;Ppp1r3c;Mtch2;Per2;Bax;Pygb;Uqcrb;Abcd1;Il6st;mt-Nd2;Mt3;Coa6;Fh1;Bcl2l13;mt-Cytb;Ldha;Pgm1;Vps54;Phkg2;mt-Nd3;Comt;Ak4;Slc25a25;Ppp1ca;Etfdh;Dnajc15;Cox5a;Mc4r;Gys1;Dlst;Cbfa2t3;Prkag2;Sdhc;Cox10;Trp53;Slc25a23;Sdhd;Pygm;Aco2;Tcf7l2;Ndufab1;Sod2;Oxa1l;mt-Atp8;Sucla2;Dld;Irs2;Slc25a33;Mfsd8;Pank2;Rb1cc1;Tefm;Blvra;Nr4a3;Ugp2	62
prerank	GOBP_PHOSPHOLIPASE_C_ACTIVATING_G_PROTEIN_COUPLED_RECEPTOR_SIGNALING_PATHWAY	0.303501	1.02428	0.407489	0.771071	1	11/79	6.84%	Prkd2;Anxa7;Inpp5a;Dgkd;Tgm2;Cmklr1;Adra1a;Oprl1;S1pr1;Cx3cr1;Abl2	11
prerank	GOBP_INTRACELLULAR_ZINC_ION_HOMEOSTASIS	0.392617	1.02396	0.408333	0.771254	1	4/21	8.09%	Mt2;Mt1;Tmc6;Mt3	4
prerank	GOBP_REGULATION_OF_INTERLEUKIN_4_PRODUCTION	0.431472	1.02386	0.415556	0.770668	1	8/15	26.92%	Zfpm1;Il1rap;Slc7a5;H2-T23;Fcer1g;Prkcz;Il33;Lef1	8
prerank	GOBP_NEGATIVE_REGULATION_OF_AXON_REGENERATION	0.425697	1.02374	0.419287	0.770175	1	6/15	21.99%	Kremen1;Lrig2;Neo1;Inpp5f;Rtn4rl1;Cers2	6
prerank	GOBP_REGULATION_OF_MACROPHAGE_CHEMOTAXIS	0.413645	1.02323	0.435318	0.771025	1	4/18	10.50%	Rarres2;Cmklr1;Csf1r;Mdk	4
prerank	GOBP_RESPONSE_TO_CAMP	0.310943	1.02313	0.384279	0.77047	1	9/64	5.91%	Fosb;Mat2a;Bckdhb;Stat1;Hmgcs2;Crtc2;Pnpt1;Bsg;Slc26a6	9
prerank	GOBP_NEGATIVE_REGULATION_OF_RHO_PROTEIN_SIGNAL_TRANSDUCTION	0.39369	1.02308	0.41649	0.769705	1	5/22	6.84%	Tns3;Met;Adra1a;Flcn;Abl2	5
prerank	GOBP_L_AMINO_ACID_TRANSPORT	0.320604	1.02275	0.40795	0.769973	1	13/63	14.98%	Slc1a3;Slc38a3;Cln8;Ucp2;Per2;Slc43a2;Slc15a4;Vps54;Slc7a5;Slc36a1;Cln3;Slc7a11;Slc1a1	13
prerank	GOBP_CHONDROCYTE_DEVELOPMENT	0.378328	1.02274	0.408805	0.769105	1	3/27	6.83%	Serpinh1;Chsy1;Rflna	3
prerank	GOBP_POSITIVE_REGULATION_OF_TRANSCRIPTION_BY_RNA_POLYMERASE_III	0.405571	1.02221	0.401623	0.770015	1	2/18	2.53%	Inhba;Sf3b1	2
prerank	GOBP_INTERLEUKIN_10_PRODUCTION	0.372483	1.02215	0.406114	0.7693	1	4/25	8.43%	Lgals9;Hspd1;Isg15;Vsir	4
prerank	GOBP_HOMEOSTASIS_OF_NUMBER_OF_CELLS_WITHIN_A_TISSUE	0.346865	1.02204	0.397566	0.76878	1	12/37	20.84%	Fosl2;Kras;Bax;Fh1;Vps54;Lipa;F2r;Vegfa;Flt3;Ptpn11;Tuba1a;Brinp1	12
prerank	GOBP_EXECUTION_PHASE_OF_APOPTOSIS	0.316003	1.0212	0.432671	0.770855	1	16/59	15.49%	Hsf1;Ctsd;Hspd1;Bax;Bcl10;Exog;Cecr2;Xkr6;Vps54;Bcl2l1;Trp53;Tradd;Dedd2;Tnfrsf1a;Acin1;Cdk5rap3	16
prerank	GOBP_RECOMBINATIONAL_REPAIR	0.278869	1.02009	0.399558	0.773903	1	23/135	13.18%	Slx4;Timeless;Mcm6;Rpa2;Arid2;Xrcc6;Rec8;Zfyve26;Mad2l2;Mcm7;Swsap1;Skp2;Spidr;Ap5z1;Nipbl;Topbp1;Rfwd3;Rmi1;Poll;Kmt5a;Pias4;Mcm8;Mcm4	23
prerank	GOBP_RESPONSE_TO_AMPHETAMINE	0.370944	1.01984	0.423868	0.773853	1	9/25	15.97%	Fosb;Ranbp2;Nr4a2;Comt;Drd5;Asic1;Slc1a1;Rgs2;Ppp1r1b	9
prerank	GOBP_LYMPHOCYTE_ACTIVATION	0.243652	1.01927	0.352668	0.774918	1	108/487	17.90%	Xbp1;Foxj1;Fosl2;Parp3;Hsph1;Il11ra1;Lgals9;Hspb1;Arid2;Inpp5d;Xrcc6;Atp7a;Hspd1;Cd74;Mad2l2;Prdx2;Socs6;Tmem98;Zfp35;Dnaja3;Csk;Gpnmb;Csf1r;Syvn1;Dnajb9;Ccnd3;Traf6;Dock10;H2-Eb1;Bax;Cxcr4;Bcl10;Hes1;Il6ra;H2-Ab1;Vav1;Mettl3;Lrrc8a;Klhl25;Abl2;Adam17;Il6st;Sp3;Sox11;Lcp1;B2m;Vsir;Slc15a4;Gsn;Cebpg;Cd38;Nck1;Traf2;Ddost;Bmi1;Rbpj;Lipa;Hsp90aa1;Mdk;Igtp;Chd7;Pnp;Nckap1l;Pde5a;Irgm1;Mfng;Azi2;Smarcd2;Slc25a5;Selenok;Impdh2;Ighm;Tyro3;Abcc1;Trp53;Msh6;Ephb2;Egr3;Tnfaip3;Dock11;Alkbh5;Bak1;Brd7;Pknox1;Tsc1;Zap70;Zc3h8;Akirin2;Zfp36l1;Thy1;Fas;Slfn2;Myh9;Flt3;Fzd7;Sdc4;Rnf41;Myd88;Irs2;Itch;Tgfb1;Rc3h2;Cblb;Malt1;Pycard;Itgb2;Pag1;Cxcl12	108
prerank	GOBP_PROTEIN_PALMITOYLATION	0.382903	1.01904	0.415984	0.774821	1	9/24	26.56%	Zdhhc12;Zdhhc21;Zdhhc18;Selenok;Zdhhc5;Glul;Map6d1;Zdhhc2;Zdhhc9	9
prerank	GOBP_POSITIVE_REGULATION_OF_DEFENSE_RESPONSE_TO_VIRUS_BY_HOST	0.427869	1.01874	0.426587	0.774949	1	4/16	12.21%	Stat1;Dtx3l;Hsp90aa1;Selenok	4
prerank	GOBP_NEGATIVE_REGULATION_OF_INTRACELLULAR_STEROID_HORMONE_RECEPTOR_SIGNALING_PATHWAY	0.371177	1.01843	0.407025	0.77511	1	5/29	6.49%	Calr;Cry1;Clock;Zfp366;Cyp7b1	5
prerank	GOBP_GLYCEROPHOSPHOLIPID_METABOLIC_PROCESS	0.263043	1.01806	0.374486	0.775503	1	55/219	18.83%	Pnpla7;Serac1;Mtmr4;Pik3ca;Abhd4;Ipmk;Pla2g7;Prdx6;Gpat4;Inpp5d;Mtmr2;Capn2;Chka;Inpp5a;Dgkd;Mfsd2a;Plcg1;Dpm2;Pigh;Fabp3;Gnpat;Pik3c2b;Hadha;Mtmr1;Lpin1;Acp6;Mboat2;Pigv;Serinc2;Enpp2;Dhrs7b;Vac14;Abhd6;Mtmr12;Ip6k1;Pla2g15;Smpd4;Cln3;Htr2c;Agpat3;Mtmr10;Pik3c2a;Gpcpd1;Rab38;Lpcat3;Plscr3;Pigm;Nr1h3;Inpp5f;Smg1;Pip5k1b;Dbi;Pigs;Cept1;Naaa	55
prerank	GOBP_POSITIVE_REGULATION_OF_LEUKOCYTE_CELL_CELL_ADHESION	0.273992	1.01744	0.404255	0.776836	1	29/151	12.21%	Xbp1;Hsph1;Lgals9;St3gal4;Arid2;Hspd1;Cd74;Dnaja3;Traf6;H2-Eb1;Bcl10;Hes1;H2-Ab1;Vav1;Ets1;Klhl25;Abl2;Il6st;B2m;Vsir;Nck1;Bmi1;Hsp90aa1;Mdk;Pnp;Nckap1l;Irgm1;Smarcd2;Selenok	29
prerank	GOBP_POSITIVE_REGULATION_OF_TUMOR_NECROSIS_FACTOR_SUPERFAMILY_CYTOKINE_PRODUCTION	0.315639	1.0174	0.415755	0.776053	1	21/62	19.55%	Lbp;Lgals9;Hspb1;Hspd1;Sphk2;Csf1r;Adam17;Zbtb20;Selenok;Setd4;Ephb2;Arid5a;Tnfrsf1a;Myd88;Tgfb1;Fcgr3;Clu;Pycard;Fcgr1;H2-T23;Ptpn11	21
prerank	GOBP_TISSUE_REMODELING	0.274805	1.0169	0.396761	0.776864	1	36/143	14.16%	Fosl2;Tns3;Trf;Mitf;Inpp5d;Atp7a;Tgm2;Epas1;Def8;Csk;Gpnmb;Csf1r;Traf6;Bax;S1pr1;Thbs4;Cst3;Lrp6;Suco;Ppargc1b;Cd38;Plekhm1;Rbpj;Lipa;Mdk;Lrrk1;Chd7;Ctss;Rab7;Mc4r;Trp53;Tmem64;Cbl;Abcb1b;Bak1;F2r	36
prerank	GOBP_NUCLEOTIDE_METABOLIC_PROCESS	0.248885	1.01689	0.420225	0.776044	1	73/374	16.43%	Slc1a3;Oasl2;Nnt;Adal;Xdh;Ak2;Uck2;Ucp2;Atp7a;Galt;Hspa8;Ak3;Cnp;Tigar;Aldoc;Sphk2;Ak7;Mtch2;Mlst8;Adpgk;Pgk1;Shpk;Flcn;Ppp2ca;Umps;Slc52a3;Papss2;Dck;Prpsap2;Nme7;mt-Nd2;Hspa1b;Dtymk;Ampd3;Bcl2l13;Ldha;Sik2;Mpi;Lipa;Bcl2l1;Acacb;Pnp;mt-Nd3;Pde10a;Ak4;Uck1;Ldhb;Pde5a;Slc25a25;Zbtb20;Atp1a2;Aldh1l1;Impdh2;Dlst;Cbfa2t3;Prkag2;Nme5;Pfkfb3;Sdhc;Trp53;Gmpr2;Foxk2;Mlx;Entpd1;Sdhd;Cfh;Ndufab1;Nudt13;Nudt12;Nt5c1a;Tk2;H6pd;mt-Atp8	73
prerank	GOBP_POSITIVE_REGULATION_OF_FATTY_ACID_OXIDATION	0.42445	1.01668	0.444672	0.775872	1	4/15	8.38%	Akt2;Klhl25;Abcd1;Ppard	4
prerank	GOBP_EPITHELIAL_CELL_DIFFERENTIATION	0.244645	1.01665	0.375854	0.775074	1	97/473	18.16%	Xbp1;Foxj1;Fosl2;Zfp703;Atf4;Txnip;Neurod1;Adamtsl4;Stat1;Xdh;Klf4;Gpat4;Tfcp2l1;Clic4;Ppp1r16b;Inhba;E2f4;Tgfbr1;Sav1;Tollip;Dnase1l2;Tigar;Epas1;Aldoc;Extl3;Cdc42;Fzd4;Met;Slc39a2;Stk4;Kras;Csf1r;Pgk1;Clock;Spred1;Id3;S1pr1;Cxcr4;Hes1;Frzb;Pter;Tagln;Luzp1;Abl2;Il6st;Pdpk1;Sox11;Klf15;Fndc3b;Pafah1b1;Gpx1;Sidt2;Atoh8;Zdhhc21;Arid4b;Ptpro;Rbpj;Tjp1;Lipa;Fgfr1;Skil;Pard3;Mafg;Ptgs2;Creb1;Abcb1b;Slc7a11;Klf2;Cbfa2t2;Zfp36l1;Hey2;Vegfa;Tnfrsf1a;Cebpa;Slc9a4;Prkx;Myo9a;Ednrb;Ift80;Acvr1;Rbbp9;Fzd7;Krt12;Fndc3a;Myd88;Errfi1;Tgfb1;Tpp1;Rap2c;C1galt1;Id1;Kdm2a;Col4a1;Rxra;Bmp4;Acvrl1;Bmp2	97
prerank	GOBP_RHYTHMIC_PROCESS	0.258007	1.01617	0.378556	0.77587	1	52/251	16.15%	Nfya;Timeless;Atf4;Mat2a;Cry1;Inhba;Hspa8;Ahcy;Kcnh7;Klf10;Plekha1;Schip1;Fzd4;Per2;Ncoa2;Clock;2610005L07Rik;Homer1;Id3;Oprl1;Enox1;Kdm5c;Prmt5;Slc26a6;Mettl3;Cyp7b1;Bhlhe40;Tnfaip6;Usp7;Btbd9;Nr1d2;Enpp2;Ddx5;Mdk;Ppp1ca;Ncoa1;Nfkb2;Spsb4;Impdh2;Fbxw11;Top1;A2m;Tyro3;Creb1;Trp53;Crem;Fas;Rogdi;Myh9;Nudt12;Kcnd2;Grk2	52
prerank	GOBP_FEMALE_MEIOTIC_NUCLEAR_DIVISION	0.4023	1.01566	0.449772	0.776732	1	2/18	3.86%	Hsf1;Orc4	2
prerank	GOBP_REGULATION_OF_BLOOD_VESSEL_ENDOTHELIAL_CELL_MIGRATION	0.30186	1.01564	0.405579	0.775924	1	16/77	15.20%	Prkd2;Hmox1;Hspb1;Klf4;Plcg1;Spred1;Ets1;Adam17;Pdpk1;Nr2e1;Fgfr1;Nfe2l2;Ptgs2;Pik3c2a;Itgb1bp1;Vegfa	16
prerank	GOBP_NEGATIVE_REGULATION_OF_CATABOLIC_PROCESS	0.256496	1.01515	0.368071	0.776749	1	76/289	18.35%	Taf9;Hmox1;Nqo1;Mtmr2;Serpine2;Mettl16;Ric1;Tigar;Mfsd2a;Mdm4;Mad2l2;Mtch2;Eif4g2;Phf23;Mlst8;Ago2;Timp3;Adra1a;Lrig2;Flcn;Ppp2ca;Ybx2;Cst3;Hipk2;Angel2;Trim27;Mgat3;Slirp;Mt3;Chuk;Zkscan3;Usp7;Tbc1d14;Traf2;Sik2;Caml;Wnk1;Acacb;Slc7a5;Rubcn;Scfd1;Dedd;Cbfa2t3;Uchl5;N4bp1;Gabarapl2;Pdcl3;Pde3b;Trp53;Tnfaip3;Arid5a;Dhx36;Foxk2;Sec22b;Tsc1;Rragc;Phax;Vegfa;Slfn2;Zc3h14;Cdk5rap3;Senp1;Lypla1;Rnf41;Secisbp2;Nsun2;Myd88;Ptpn3;Poldip2;Mettl14;Hsp90ab1;Ctsa;Fez2;Dbi;Klhl40;Usp25	76
prerank	GOBP_REGULATION_OF_CELLULAR_RESPONSE_TO_GROWTH_FACTOR_STIMULUS	0.257219	1.01446	0.38055	0.778173	1	32/256	10.47%	Xbp1;Hspa5;Prkd2;Zfp703;Mtmr4;Snx6;Xdh;Adgra2;Apln;Nrros;Fzd4;Fbn2;Spred1;Flcn;Smad6;Hes1;Strap;Ptpn1;Hipk2;Dand5;Trim33;Bambi;Adam17;Pdpk1;Sox11;Mt3;Tnfaip6;Vsir;Arid4b;Rbpj;Sdcbp;Rbpms2	32
prerank	GOBP_REGULATION_OF_NON_CANONICAL_WNT_SIGNALING_PATHWAY	0.388741	1.01442	0.416309	0.777421	1	8/21	16.96%	Rnf213;Abl2;Lrp6;Nkd1;Znrf3;Mllt3;Ift80;Spef1	8
prerank	GOBP_TOR_SIGNALING	0.270591	1.01388	0.391011	0.778372	1	45/153	23.37%	Xbp1;Pik3ca;Mat2a;Rictor;Icmt;Ubr2;Prex2;Mlst8;Fnip2;Sar1b;Flcn;Lamtor2;Ppdpf;Usp7;Lipa;Nckap1l;Sesn1;Golph3;Sesn2;Lamtor4;Bmt2;Tsc1;Rragc;Rps6ka3;Pdcd6;Prr5;Eif4ebp2;Ube3a;Mfsd8;Tiprl;Gpr137c;Lamtor5;Lamtor1;Slc7a1;Rhebl1;Hif1a;Usp32;Endog;Sh3bp4;Fnip1;Smcr8;Rbx1;Disc1;Epm2a;Ddit4	45
prerank	GOBP_POSITIVE_REGULATION_OF_LYMPHOCYTE_MIGRATION	0.37207	1.01376	0.449024	0.777887	1	8/26	17.90%	Lgals9;Abl2;Adam17;Oxsr1;Wnk1;Selenok;Pycard;Cxcl12	8
prerank	GOBP_LIPID_DROPLET_ORGANIZATION	0.363816	1.01333	0.417537	0.778439	1	6/30	9.03%	Rnf213;Fitm2;Chka;Ldah;Zfyve1;Ppid	6
prerank	GOBP_NUCLEAR_PORE_ORGANIZATION	0.412272	1.01249	0.431111	0.780473	1	6/16	21.50%	Nup153;Nup35;Ahctf1;Ndc1;Nup205;Fxr1	6
prerank	GOBP_PROGRAMMED_NECROTIC_CELL_DEATH	0.337566	1.01232	0.446465	0.780226	1	11/41	15.25%	Ipmk;Slc25a4;Bax;Itpk1;Irf3;Traf2;Ninj1;Spata2;Pgam5;Trp53;Fas	11
prerank	GOBP_HOST_MEDIATED_PERTURBATION_OF_SYMBIONT_PROCESS	0.299738	1.01166	0.440928	0.781569	1	12/77	9.77%	Rrp1b;Ly6e;Hspa8;Cd74;Cdc42;Trim25;Csf1r;Cx3cr1;Zfyve1;Fmr1;Gsn;Ifitm3	12
prerank	GOBP_NEUTRAL_LIPID_BIOSYNTHETIC_PROCESS	0.340069	1.01142	0.450413	0.781494	1	11/39	12.64%	Thrsp;Gpat4;Tmx1;Mfsd2a;Gk;Lpin1;Lpin2;Acsl6;Acsl4;Cnep1r1;Pla2g15	11
prerank	GOBP_PROTEIN_LOCALIZATION_TO_ENDOPLASMIC_RETICULUM	0.309404	1.01141	0.4	0.780666	1	15/68	13.47%	Hspa5;Herpud1;Edem1;Ubl4a;Sec61b;Zfand2a;Ankrd13c;Bcap31;Sec61a2;Srp19;Vps54;Rer1;Spcs2;Gabarapl2;Kdelr2	15
prerank	GOBP_RNA_3_END_PROCESSING	0.304438	1.01077	0.416667	0.781969	1	24/77	19.16%	Papolg;Pnpt1;Cstf3;Ints8;Papola;Angel2;Ints6;Zcchc8;Ptcd1;Supv3l1;Lsm10;Elac2;Ints9;Clp1;Cpsf7;Lsm11;Dhx36;Ssu72;Zfp36l1;Ythdc1;Exosc2;Exosc5;Cstf2;Slbp	24
prerank	GOBP_PLATELET_DERIVED_GROWTH_FACTOR_RECEPTOR_SIGNALING_PATHWAY	0.291667	1.0101	0.406639	0.783307	1	14/92	6.84%	Plat;Txnip;Apod;Hip1;Zfp950;Plekha1;Schip1;Met;Epha6;Csf1r;2610005L07Rik;Lrig2;Ptpn1;Abl2	14
prerank	GOBP_RESPONSE_TO_STEROID_HORMONE	0.256953	1.00929	0.412804	0.785292	1	56/247	18.19%	Fosl2;Fosb;Txnip;Pik3ca;Calr;Bckdhb;Kdm3a;Cry1;Hmgcs2;Fam107a;Npas4;Ucp2;Inhba;Anxa3;Hspa8;Eif4e;Dnaja1;Ncoa2;Clock;Zfp366;Cyp7b1;Skp2;Tbl1x;Pcsk1;Fkbp4;Ppargc1b;Cd38;Maob;Bmi1;Vps54;Ddx5;Strn3;mt-Nd3;Comt;Ube2l3;Mbp;Atp1a2;Ncoa1;Ptgs2;A2m;Abcc1;Sgk1;Uba5;Zfp36l1;Paqr8;Fas;Ube3a;Nr1h3;Errfi1;Tgfb1;Ddx17;Cyp1b1;Fech;Rxra;Bmp4;Star	56
prerank	GOBP_NEGATIVE_REGULATION_OF_MITOTIC_CELL_CYCLE_PHASE_TRANSITION	0.278944	1.00898	0.419878	0.78551	1	25/121	16.81%	Crlf3;Klf4;Rpa2;Fam107a;Inhba;Zfyve19;Gpnmb;Zw10;Ctdsp1;Etaa1;Zfp655;Cdk2ap2;Topbp1;Rfwd3;Zfp207;Lcmt1;Trp53;Brd7;Zfp36l1;Ints3;Cdk5rap3;Uimc1;Acvr1;Donson;Brcc3	25
prerank	GOBP_SYNAPTIC_VESICLE_LUMEN_ACIDIFICATION	0.409225	1.00876	0.413306	0.785413	1	6/18	22.93%	Atp6ap2;Atp6v0c;Atp6v1h;Atp6v0a1;Atp6ap1;Atp6v1b2	6
prerank	GOBP_ANTIGEN_RECEPTOR_MEDIATED_SIGNALING_PATHWAY	0.287054	1.0085	0.404867	0.78539	1	25/101	17.69%	Prkd2;Fosl2;Mog;Ubr2;Plcg1;Plekha1;Traf6;Bax;Bcl10;Cd38;Nck1;Lipa;Wnk1;Nckap1l;Eif2b1;Ighm;Dennd1b;Bcar1;Zap70;Thy1;Nfkb1;Rc3h2;Cblb;Malt1;Crkl	25
prerank	GOBP_TRANSLATIONAL_ELONGATION	0.301775	1.00706	0.410314	0.789409	1	13/76	16.25%	Eef1b2;Eif4a3;Nemf;Hbs1l;Ascc2;Abce1;Ankzf1;Usp16;Smyd5;Alkbh1;Tufm;Cdk5rap3;Secisbp2	13
prerank	GOBP_MITOCHONDRIAL_RNA_METABOLIC_PROCESS	0.315656	1.0066	0.437632	0.79007	1	14/54	17.82%	Mrpl12;Pnpt1;Wars2;Kansl3;Angel2;Slirp;Ppargc1b;Supv3l1;Elac2;Mterf4;Slc25a33;Polr1b;Pde12;Tefm	14
prerank	GOBP_REGULATION_OF_PRODUCTION_OF_MOLECULAR_MEDIATOR_OF_IMMUNE_RESPONSE	0.287542	1.00659	0.416107	0.78921	1	35/108	21.61%	Xbp1;Parp3;Hmox1;Cd74;Mad2l2;Sphk2;Dnajb9;Traf6;Il1r1;B2m;Vsir;Slc15a4;Traf2;Gprc5b;Ighm;Dennd1b;Ephb2;Tnfaip3;Arid5a;Dhx36;Tmbim6;Myd88;Tgfb1;Malt1;Pycard;Nr4a3;Bst2;Sema7a;H2-T23;Cd37;Fcer1g;Smad7;Pagr1a;Bcl6;Aplf	35
prerank	GOBP_MONOCYTE_CHEMOTAXIS	0.392177	1.00637	0.453061	0.789123	1	5/21	9.74%	Pla2g7;Myo9b;Cx3cr1;Ptpro;Ninj1	5
prerank	GOBP_POSITIVE_REGULATION_OF_BMP_SIGNALING_PATHWAY	0.358404	1.00596	0.434783	0.789616	1	16/30	27.54%	Hes1;Sox11;Vsir;Rbpj;Neo1;Crb2;Ngly1;Bmp4;Acvrl1;Pelo;Sulf1;Hes5;Smad2;Cdh5;Scube3;Ilk	16
prerank	GOBP_REGULATION_OF_CELL_CELL_ADHESION_MEDIATED_BY_CADHERIN	0.418553	1.00588	0.466667	0.789025	1	7/16	21.01%	Ppm1f;Mad2l2;Tjp1;Vegfa;Tgfb1;Bmp6;Smad7	7
prerank	GOBP_NEUTROPHIL_HOMEOSTASIS	0.394796	1.00579	0.446985	0.788426	1	5/19	15.11%	Csf1r;Tspan9;Slc7a11;Gcnt4;Cfh	5
prerank	GOBP_ANDROGEN_METABOLIC_PROCESS	0.422756	1.00546	0.453608	0.788642	1	2/15	3.80%	Inhba;Plekha1	2
prerank	GOBP_THYMOCYTE_APOPTOTIC_PROCESS	0.417582	1.00504	0.486762	0.789211	1	8/16	22.42%	Bax;Bcl10;Trp53;Bak1;Zc3h8;Bmp4;Hif1a;Kifap3	8
prerank	GOBP_REGULATION_OF_MACROPHAGE_MIGRATION	0.356705	1.00451	0.425	0.790116	1	5/30	10.50%	Rarres2;Cmklr1;Csf1r;Cx3cr1;Mdk	5
prerank	GOBP_NEGATIVE_REGULATION_OF_MAPK_CASCADE	0.276876	1.004	0.451965	0.790981	1	15/121	8.77%	Xbp1;Klf4;Dusp5;Sbno1;Dnaja1;Csk;Spred1;Flcn;Vrk3;Ptpn1;Ndrg2;Dag1;Aida;Prdm15;Pafah1b1	15
prerank	GOBP_GLYCEROL_ETHER_METABOLIC_PROCESS	0.422305	1.00397	0.45749	0.790237	1	4/15	10.28%	Pla2g7;Gnpat;Pex7;Dhrs7b	4
prerank	GOBP_ESTABLISHMENT_OR_MAINTENANCE_OF_BIPOLAR_CELL_POLARITY	0.345931	1.00345	0.454545	0.791092	1	8/37	16.93%	Foxj1;Cdc42;Prickle2;Pard3;Prkci;Crb2;Myo9a;Llgl1	8
prerank	GOBP_REGULATION_OF_INFLAMMATORY_RESPONSE	0.260961	1.00323	0.437086	0.790992	1	57/210	18.70%	Irgm2;Lbp;Selenos;Lgals9;Wfdc1;Gbp3;Rictor;Tbc1d23;Sbno1;Extl3;Csf1r;Clock;Shpk;Ddt;Cx3cr1;Ets1;Gbp2;Il1r1;Tnfaip6;Ppard;Irf3;Gpx1;Ifi35;Ninj1;Spata2;Nr1d2;Mdk;Igtp;Gprc5b;Pde5a;Irgm1;Ctss;Ptgs2;Tyro3;Abcc1;Setd4;Trim45;Tnfaip3;Tradd;Calhm2;Tnfrsf1a;Cebpa;Mfhas1;Zdhhc5;Ednrb;Nfkb1;Lpcat3;Myd88;Nr1h3;Tgfb1;Fcgr3;Pycard;Fcgr1;Grn;Sema7a;Ctla2a;H2-T23	57
prerank	GOBP_PHOSPHOLIPID_CATABOLIC_PROCESS	0.346064	1.00222	0.441478	0.793594	1	12/34	18.32%	Pnpla7;Pla2g7;Prdx6;Plcg1;Enpp2;Abhd6;Pla2g15;Smpd4;Gpcpd1;Smpdl3a;Inpp5f;Smpd2	12
prerank	GOBP_CELL_PROLIFERATION_INVOLVED_IN_KIDNEY_DEVELOPMENT	0.407036	1.00217	0.455823	0.792912	1	6/16	18.16%	Stat1;Flcn;Il6ra;Pdgfd;Bmp4;Bmp2	6
prerank	GOBP_FAT_SOLUBLE_VITAMIN_METABOLIC_PROCESS	0.398279	1.00215	0.455466	0.792077	1	5/19	10.84%	Pltp;Nqo1;Strap;Lipa;Fgfr1	5
prerank	GOBP_CHAPERONE_MEDIATED_PROTEIN_COMPLEX_ASSEMBLY	0.390472	1.00211	0.459574	0.791357	1	7/19	24.26%	Hopx;Hsp90aa1;Clu;Hsp90ab1;Cct2;Mkks;Bbs12	7
prerank	GOBP_RESPONSE_TO_FUNGUS	0.361042	1.00189	0.437751	0.791216	1	9/28	17.66%	Rarres2;Jagn1;Bcl10;Cx3cr1;Bak1;Il17rc;Myd88;Tgfb1;Malt1	9
prerank	GOBP_TRIGLYCERIDE_METABOLIC_PROCESS	0.301773	1.00168	0.453782	0.791084	1	15/67	12.09%	Slc22a4;Thrsp;Fitm2;Gpat4;Tmx1;Mfsd2a;Gk;Lpin1;Il6st;Lpin2;Gpx1;Acsl6;Lipa;Acsl4;Cnep1r1	15
prerank	GOBP_NEGATIVE_REGULATION_OF_STRIATED_MUSCLE_CELL_APOPTOTIC_PROCESS	0.349266	1.00153	0.446985	0.790716	1	8/33	14.74%	Hsf1;Hspa8;Slc25a4;Trip10;Pdpk1;Mdk;Nfe2l2;Hey2	8
prerank	GOBP_AMMONIUM_ION_METABOLIC_PROCESS	0.390427	1.00104	0.446809	0.79143	1	4/19	9.66%	Atp7a;Chka;Aldh7a1;Btbd9	4
prerank	GOBP_REGULATION_OF_AUTOPHAGY_OF_MITOCHONDRION	0.335346	1.00104	0.398721	0.79058	1	8/40	13.55%	Irgm2;Tigar;Slc25a4;Tomm7;Igtp;Irgm1;Slc25a5;Trp53	8
prerank	GOBP_POSITIVE_REGULATION_OF_APOPTOTIC_SIGNALING_PATHWAY	0.280708	1.00068	0.438479	0.791019	1	32/116	21.78%	Mal;Inhba;Tgfbr1;Mtch2;Stk4;Pdia3;Bax;Flcn;Tnfrsf12a;Bcl10;Bcap31;Inca1;Nck1;Traf2;Ppp1ca;Skil;Serinc3;Pias4;Trp53;Dedd2;Fas;Trps1;Clu;Pycard;G0s2;Rad9a;Bmpr1b;Sfpq;Cyld;Pea15a;Plagl2;Maged1	32
prerank	GOBP_CELLULAR_RESPONSE_TO_LIPID	0.244496	1.00038	0.411504	0.791138	1	92/402	18.19%	Xbp1;Irgm2;Adipor2;Zfp703;Lbp;Calr;Kdm3a;Cry1;Selenos;Stat1;Hmgcs2;Gbp3;Hsf1;Klf4;Fam107a;Npas4;Capn2;Inhba;Eif4e;Dnaja1;Sphk2;Prdx2;Pdia3;Ncoa2;Clock;Traf6;Shpk;Id3;Bcl10;Cx3cr1;Hes1;Zfp366;Hadhb;Cyp7b1;Abl2;Dag1;Skp2;Gbp2;Lrp6;B2m;Ppard;Tead1;Fkbp4;Irf3;Ppargc1b;Bmi1;Vps54;Snhg20;Ddx5;Rplp0;Igtp;Strn3;mt-Nd3;Slc7a5;Irgm1;Ube2l3;Atp1a2;Ncoa1;Yes1;Ptgs2;Creb1;Upf1;Ephb2;Tnfaip3;Arid5a;Sgk1;Osbpl7;Elk1;Rnf4;Uba5;Zfp36l1;Crhbp;Cfh;Ednrb;Nfkb1;Sgms1;Pdk4;Plscr3;Myd88;Ube3a;Nr1h3;Errfi1;Tgfb1;Ddx17;Cyp1b1;Malt1;Pycard;Fech;Adam15;Rxra;Bmp4;Star	92
prerank	GOBP_MODIFIED_AMINO_ACID_BIOSYNTHETIC_PROCESS	0.354102	0.999092	0.466951	0.794667	1	9/31	16.69%	Acadm;Aldh7a1;Hagh;Nfe2l2;Gatm;Slc7a11;Slc1a1;Gamt;Fpgs	9
prerank	GOBP_ACUTE_INFLAMMATORY_RESPONSE	0.325707	0.99903	0.44316	0.794047	1	14/46	20.82%	Lbp;Selenos;Lipa;Vwf;Ptgs2;A2m;Ednrb;Acvr1;Fcgr3;Fcgr1;Serpinb9;H2-T23;Ano6;Fcer1g	14
prerank	GOBP_TRIGLYCERIDE_BIOSYNTHETIC_PROCESS	0.348011	0.998782	0.454545	0.794011	1	10/32	12.09%	Thrsp;Gpat4;Tmx1;Mfsd2a;Gk;Lpin1;Lpin2;Acsl6;Acsl4;Cnep1r1	10
prerank	GOBP_T_CELL_RECEPTOR_SIGNALING_PATHWAY	0.295022	0.998073	0.440265	0.795537	1	18/78	17.69%	Prkd2;Fosl2;Mog;Ubr2;Plcg1;Traf6;Bcl10;Nck1;Lipa;Wnk1;Eif2b1;Dennd1b;Zap70;Thy1;Rc3h2;Cblb;Malt1;Crkl	18
prerank	GOBP_REGULATION_OF_PHAGOCYTOSIS	0.309407	0.997269	0.480331	0.797456	1	16/61	17.80%	Lbp;Calr;Lman2;Hspa8;Tgm2;Hck;Csk;Cfp;Nckap1l;Pot1b;Pros1;Myh9;Tgfb1;Fcgr3;Pycard;Fcgr1	16
prerank	GOBP_CYTOPLASMIC_PATTERN_RECOGNITION_RECEPTOR_SIGNALING_PATHWAY	0.276365	0.997061	0.452055	0.797317	1	29/124	16.94%	Irgm2;Hcfc2;Hspa8;Trim25;Traf6;Ppp2ca;Ppp6c;Zdhhc12;Irf2;Gbp2;Hspa1b;Tax1bp1;Zc3hav1;Slc15a4;Irf3;Zdhhc18;Ppt1;Igtp;Irgm1;Unc93b1;Lamp2;Tnfaip3;Alpk1;Zdhhc5;Tspan6;Smpdl3a;Myd88;Brcc3;Itch	29
prerank	GOBP_REGULATION_OF_PROTEIN_CATABOLIC_PROCESS	0.249652	0.996042	0.447137	0.799941	1	70/308	18.35%	Xbp1;Taf9;Trf;Nqo1;Herpud1;Commd1;Det1;Tmx1;Serpine2;Ric1;Samd9l;Desi1;Mdm4;Mad2l2;Timp3;Psme1;Lrig2;Snx33;Tspan5;Ppp2ca;Psme2;Cst3;Rnf19a;Cul4b;Fmr1;Atg4b;Mgat3;Zfand2a;Hspa1b;Bcap31;Nkd1;Gpx1;Usp7;Psmd2;Hsp90aa1;Vgll4;Caml;Pttg1ip;Zfp418;Dedd;Rab7;Trim32;Gfap;Cbfa2t3;Uchl5;N4bp1;Gabarapl2;Dda1;Pithd1;Tnfaip3;Nedd4l;Odc1;Osbpl7;Sec22b;Cdk5rap3;Sh3rf3;Ecscr;Senp1;Rnf41;Itch;Ptpn3;Mfsd8;Clu;Cblb;Snx1;Tmtc3;Hsp90ab1;Ctsa;Klhl40;Usp25	70
prerank	GOBP_DOUBLE_STRAND_BREAK_REPAIR_VIA_NONHOMOLOGOUS_END_JOINING	0.312985	0.99584	0.453975	0.799726	1	15/57	21.61%	Parp3;Hsf1;Xrcc6;Mad2l2;Fh1;Topbp1;Poll;Pot1b;Pot1a;Pnkp;Kdm2a;Xrcc1;Nudt16l1;Polm;Aplf	15
prerank	GOBP_POSITIVE_REGULATION_OF_TELOMERE_MAINTENANCE_VIA_TELOMERE_LENGTHENING	0.34192	0.99564	0.455128	0.799528	1	14/35	23.67%	Cct5;Cct8;Pot1b;Cct4;Pot1a;Dhx36;Pnkp;Cct6a;Cct7;Cct2;Atr;Hmbox1;Wrap53;Ctnnb1	14
prerank	GOBP_MULTICELLULAR_ORGANISMAL_LEVEL_CHEMICAL_HOMEOSTASIS	0.323373	0.994823	0.447316	0.801341	1	14/48	19.29%	Hmox1;Trf;Nkiras1;Epas1;Aqp4;B2m;Btbd9;Lipa;Neo1;Vegfa;Sod2;Tgfb1;Fech;Picalm	14
prerank	GOBP_RESPONSE_TO_FLUID_SHEAR_STRESS	0.35441	0.994778	0.435318	0.800627	1	6/30	14.41%	Xbp1;Klf4;Smad6;Nfe2l2;Ptgs2;Klf2	6
prerank	GOBP_REGULATION_OF_LYMPHOCYTE_ACTIVATION	0.249687	0.994535	0.440347	0.800563	1	69/293	18.09%	Xbp1;Foxj1;Parp3;Hsph1;Lgals9;Hspb1;Arid2;Inpp5d;Xrcc6;Hspd1;Cd74;Mad2l2;Prdx2;Socs6;Zfp35;Dnaja3;Csk;Gpnmb;Csf1r;Traf6;H2-Eb1;Bcl10;Hes1;H2-Ab1;Vav1;Mettl3;Klhl25;Abl2;Il6st;Sox11;B2m;Vsir;Slc15a4;Cd38;Nck1;Bmi1;Hsp90aa1;Mdk;Pnp;Nckap1l;Pde5a;Irgm1;Smarcd2;Selenok;Ighm;Tyro3;Ephb2;Egr3;Tnfaip3;Brd7;Zap70;Zc3h8;Akirin2;Zfp36l1;Thy1;Fas;Flt3;Sdc4;Rnf41;Myd88;Irs2;Itch;Tgfb1;Rc3h2;Cblb;Malt1;Pycard;Pag1;Bmp4	69
prerank	GOBP_LUNG_CELL_DIFFERENTIATION	0.363725	0.994405	0.48497	0.800168	1	8/27	16.09%	Foxj1;Sav1;Kras;Fndc3b;Rbpj;Creb1;Klf2;Rbbp9	8
prerank	GOBP_MATURE_B_CELL_DIFFERENTIATION_INVOLVED_IN_IMMUNE_RESPONSE	0.389145	0.993799	0.452675	0.801339	1	5/20	13.86%	Xbp1;Dock10;Mfng;Tnfaip3;Dock11	5
prerank	GOBP_POSITIVE_REGULATION_OF_MRNA_METABOLIC_PROCESS	0.280457	0.993706	0.47619	0.80082	1	39/109	21.53%	Prdx6;Eif4a3;Ythdf2;Mettl16;Cnot7;Hspa8;Pnpt1;Mex3d;Ago2;Tra2a;Prmt5;Cnot6;Mettl3;Slirp;Zc3hav1;Caprin1;Clns1a;Dis3l2;Dcps;Upf1;Alkbh5;Dhx36;Zfp36l1;Polr2g;Patl1;Ythdf1;Rc3h2;Mettl14;Pde12;Upf3b;Rida;Ago3;Ttc5;Eif1;Rbmxl1;Ncbp1;Pan3;Fxr1;Fxr2	39
prerank	GOBP_DIOL_METABOLIC_PROCESS	0.372032	0.993156	0.459746	0.801868	1	8/23	21.85%	Sptlc2;Acer2;Sphk2;Sptssa;Sgpp1;Naaa;Plpp2;Pcbd2	8
prerank	GOBP_MONOSACCHARIDE_CATABOLIC_PROCESS	0.336915	0.992553	0.442043	0.803109	1	11/41	14.36%	Aldh1a1;Galt;Tigar;Pgk1;Glyctk;Bcl2l13;Ldha;Pgm1;Mpi;Trp53;Foxk2	11
prerank	GOBP_NUCLEOSIDE_TRIPHOSPHATE_METABOLIC_PROCESS	0.256683	0.992333	0.457399	0.803052	1	49/227	17.04%	Ak2;Uck2;Ucp2;Atp7a;Galt;Hspa8;Ak3;Tigar;Aldoc;Sphk2;Mtch2;Mlst8;Adpgk;Pgk1;Flcn;Ppp2ca;Nme7;mt-Nd2;Hspa1b;Dtymk;Ampd3;Bcl2l13;Sik2;Mpi;Lipa;Bcl2l1;Pnp;mt-Nd3;Ak4;Uck1;Slc25a25;Zbtb20;Atp1a2;Impdh2;Cbfa2t3;Prkag2;Nme5;Pfkfb3;Sdhc;Foxk2;Mlx;Entpd1;Sdhd;Cfh;Ndufab1;Smpdl3a;mt-Atp8;Tgfb1;Mfsd8	49
prerank	GOBP_ESTABLISHMENT_OF_PROTEIN_LOCALIZATION_TO_MITOCHONDRIAL_MEMBRANE	0.372024	0.99177	0.447661	0.804115	1	10/24	23.00%	Timm10;Bcs1l;Mtch2;Bax;Hsp90aa1;Cox18;Oxa1l;Timm13;Ap3b1;Mtch1	10
prerank	GOBP_ENDOTHELIUM_DEVELOPMENT	0.274289	0.990658	0.448413	0.807037	1	28/121	18.12%	Xdh;Clic4;Ppp1r16b;Tgfbr1;Fzd4;Met;Lcn2;S1pr1;Bsg;Cxcr4;Gpx1;Atoh8;Zdhhc21;Rbpj;Tjp1;Lipa;Abcc1;Abcb1b;Hey2;Vegfa;Tnfrsf1a;Ednrb;Acvr1;Myd88;Rap2c;Id1;Bmp4;Acvrl1	28
prerank	GOBP_POSITIVE_REGULATION_OF_ENDOCYTOSIS	0.269655	0.99015	0.457265	0.807927	1	33/133	17.80%	Lbp;Trf;Calr;Lman2;Sh3gl1;Apln;Ap2b1;Hip1;Dgkd;Hspa8;Cdc42;Fmr1;Mff;Cfp;B2m;Bcl2l1;Ppt1;Nckap1l;Pard3;Ighm;Ankfy1;Pros1;Cbl;Nedd4l;Cln3;Vegfa;Actn4;Myh9;Fcgr3;Clu;Alms1;Pycard;Fcgr1	33
prerank	GOBP_PLATELET_ACTIVATION	0.298817	0.990091	0.446121	0.807282	1	15/64	15.11%	Pdia4;Pdia6;Tmx1;Serpine2;Pdia3;Tspan9;Il6ra;Vwf;Tyro3;Fermt3;F2r;Rasa3;Slc7a11;Entpd1;Cfh	15
prerank	GOBP_REGULATION_OF_B_CELL_DIFFERENTIATION	0.384243	0.989909	0.48203	0.807045	1	7/22	15.91%	Xbp1;Inpp5d;Pnp;Nckap1l;Zfp36l1;Fas;Flt3	7
prerank	GOBP_POSITIVE_REGULATION_OF_MICROTUBULE_POLYMERIZATION	0.353122	0.989674	0.460474	0.806977	1	4/30	7.71%	Drg1;Met;Pde4dip;Hspa1b	4
prerank	GOBP_REGULATION_OF_LIPID_METABOLIC_PROCESS	0.254093	0.98962	0.450644	0.806302	1	62/247	18.23%	Ephx2;Rnf213;Mtmr4;Thrsp;Mtmr2;Apod;Capn2;Paqr4;Rarres2;Tmx1;Akt2;Igfbp7;Mfsd2a;Cd74;Sphk2;Mlst8;Fmo1;Ncoa2;Pgk1;Gk;Fabp3;Klhl25;Golm1;Mtmr1;Abcd1;Erlin2;Ppard;Sik2;Lsr;Nr1d2;Acacb;Acsl4;Adipor1;Zbtb20;Abhd6;Dnajc15;Cnep1r1;Ptgs2;Prkag2;Bbs4;Creb1;Pde3b;Opa3;Mlx;Htr2c;Erlin1;Tnfrsf1a;Tcf7l2;Nfkb1;Elovl5;Rab38;Lpcat3;H6pd;Pdk4;Nr1h3;Irs2;Fdps;Pank2;Ormdl2;Bmp2;Star;Dbi	62
prerank	GOBP_GOLGI_TO_VACUOLE_TRANSPORT	0.39253	0.989534	0.474012	0.805741	1	9/20	18.79%	Ap4m1;Vps29;Ehd3;Vps54;Ap3s1;Ankfy1;Cln3;Ccdc91;Vps52	9
prerank	GOBP_LYMPHOCYTE_APOPTOTIC_PROCESS	0.306535	0.989225	0.471816	0.805961	1	20/59	21.38%	Prkd2;Tsc22d3;Cd74;Dnaja3;Bax;Bcl10;Lipa;Pnp;Trp53;Bak1;Zc3h8;Fas;Irs2;Crkl;Serpinb9;Bmp4;Noc2l;Hif1a;Prelid1;Fnip1	20
prerank	GOBP_NADP_METABOLIC_PROCESS	0.330245	0.988419	0.458515	0.807829	1	22/42	31.09%	Nnt;Tigar;Mlst8;Shpk;Acacb;Aldh1l1;Trp53;Nudt13;Nudt12;H6pd;Rpe;Cyb5r4;Me1;Me2;Mdh1;Nmrk1;Pgls;Prps2;Slc25a51;Idh1;Ncf2;Ncf1	22
prerank	GOBP_MUSCLE_CELL_APOPTOTIC_PROCESS	0.28182	0.988337	0.478079	0.807246	1	19/100	11.11%	Atf4;Hmox1;Hsf1;Dmpk;Capn2;Mir124a-1hg;Hspa8;Tigar;Slc25a4;Trip10;Stk4;Ptpn1;Mff;Pdpk1;Lrp6;Lifr;Hsp90aa1;Mdk;Slc7a5	19
prerank	GOBP_NUCLEOTIDE_BIOSYNTHETIC_PROCESS	0.260362	0.988317	0.477801	0.806481	1	36/172	19.92%	Oasl2;Ak2;Uck2;Ak3;Sphk2;Ak7;Umps;Slc52a3;Papss2;Dck;Prpsap2;Nme7;mt-Nd2;Dtymk;Ampd3;Lipa;Bcl2l1;Pnp;mt-Nd3;Ak4;Uck1;Impdh2;Nme5;Sdhc;Gmpr2;Entpd1;Sdhd;Ndufab1;mt-Atp8;Tgfb1;Mthfd2l;Adcy3;Ndufb8;Dctd;Nudt2;mt-Nd4	36
prerank	GOBP_REGULATION_OF_MEMBRANE_PROTEIN_ECTODOMAIN_PROTEOLYSIS	0.391038	0.987624	0.481405	0.807996	1	4/19	5.36%	Timp3;Lrig2;Snx33;Tspan5	4
prerank	GOBP_ORGANOPHOSPHATE_CATABOLIC_PROCESS	0.257389	0.987516	0.481799	0.807495	1	46/190	17.04%	Pnpla7;Pla2g7;Prdx6;Fitm2;Xdh;Ucp2;Galt;Cnp;Tigar;Plcg1;Aldoc;Mtch2;Mlst8;Adpgk;Pgk1;Flcn;Ppp2ca;Abcd1;Ampd3;Bcl2l13;Sik2;Pgm1;Mpi;Enpp2;Lipa;Pnp;Pde10a;Pde5a;Zbtb20;Abhd6;Pla2g15;Smpd4;Cbfa2t3;Prkag2;Pfkfb3;Gmpr2;Foxk2;Mlx;Entpd1;Gpcpd1;Nudt13;Nudt12;Smpdl3a;Nt5c1a;Inpp5f;Mfsd8	46
prerank	GOBP_MITOCHONDRIAL_TRANSCRIPTION	0.349486	0.986928	0.455882	0.808546	1	9/27	21.70%	Mrpl12;Kansl3;Ppargc1b;Mterf4;Slc25a33;Polr1b;Tefm;Kansl1;Tfb2m	9
prerank	GOBP_L_AMINO_ACID_CATABOLIC_PROCESS	0.329904	0.986828	0.475207	0.80804	1	7/42	6.44%	Gpt2;Mccc1;Prodh;Ahcy;Gls2;Asrgl1;Ddah1	7
prerank	GOBP_LONG_CHAIN_FATTY_ACID_BIOSYNTHETIC_PROCESS	0.356917	0.986473	0.491228	0.808381	1	11/30	19.11%	Gstm1;Gstm4;Gstm7;Abcd1;Acsl4;Elovl6;Elovl5;Plp1;Acot7;Fads1;Ehhadh	11
prerank	GOBP_REGULATION_OF_INFLAMMATORY_RESPONSE_TO_ANTIGENIC_STIMULUS	0.394362	0.986232	0.457627	0.808378	1	7/18	20.82%	Selenos;Gpx1;Fcgr3;Fcgr1;H2-T23;Mkrn2;Fcer1g	7
prerank	GOBP_NEGATIVE_REGULATION_OF_PROTEOLYSIS	0.276151	0.98569	0.501099	0.809285	1	27/109	18.61%	Taf9;Plat;Serpine2;Tmem98;Timp3;Lrig2;Cst3;Hipk2;Fmr1;Ctsz;Usp7;Caml;Uchl5;N4bp1;Gabarapl2;Pdcl3;Trp53;Cln3;Crb2;Senp1;Nr1h3;Ptpn3;Hsp90ab1;Serpinb9;Klhl40;Usp25;Ctla2a	27
prerank	GOBP_ALPHA_BETA_T_CELL_ACTIVATION	0.280033	0.984883	0.480687	0.81116	1	21/102	17.66%	Fosl2;Hsph1;Lgals9;Atp7a;Tmem98;Zfp35;Il6ra;Klhl25;Abl2;Vsir;Igtp;Pnp;Nckap1l;Irgm1;Abcc1;Zap70;Itch;Tgfb1;Rc3h2;Cblb;Malt1	21
prerank	GOBP_NEGATIVE_REGULATION_OF_RESPONSE_TO_EXTERNAL_STIMULUS	0.251473	0.98416	0.491726	0.812708	1	55/241	19.26%	Irgm2;Plat;Selenos;Lgals9;Wfdc1;Inpp5d;Kremen1;Ythdf2;Tmx1;Serpine2;Cnot7;Sbno1;Isg15;Extl3;Aph1b;Prdx2;Dnaja3;Lrig2;Cx3cr1;Phldb2;Ets1;Mettl3;Tnfaip6;Ppard;Gpx1;Zdhhc18;Nr1d2;Mdk;Igtp;Neo1;Irgm1;Coro1b;Ttll12;Clec2d;A2m;Tyro3;Pros1;Trim45;Tnfaip3;Tnfrsf1a;Mfhas1;Nfkb1;Lpcat3;Nr1h3;Itch;Inpp5f;Tgfb1;Serpinb9;Grn;Thbd;Ctla2a;H2-T23;Clasp1;Pglyrp1;Nrp1	55
prerank	GOBP_POSITIVE_REGULATION_OF_MYELINATION	0.382778	0.983827	0.46888	0.812977	1	6/21	12.47%	Trf;Zfp488;Wasf3;Dag1;Pard3;Mag	6
prerank	GOBP_PROTEIN_INSERTION_INTO_ER_MEMBRANE	0.364866	0.983052	0.464126	0.814829	1	6/25	10.60%	Ncln;Mmgt1;Ubl4a;Tmco1;Caml;Wnk1	6
prerank	GOBP_INTRACELLULAR_IRON_ION_HOMEOSTASIS	0.308642	0.982949	0.488706	0.81433	1	18/55	21.90%	Hmox1;Trf;Lcn2;Cyb561;B2m;Neo1;Smad5;Atp6v0a2;Abcb7;Tmem199;Slc39a14;Cp;Picalm;Atp6ap1;Hif1a;Bmp6;Sco1;Mecr	18
prerank	GOBP_HYALURONAN_METABOLIC_PROCESS	0.368101	0.982693	0.468951	0.814281	1	8/23	18.95%	Itih5;Hexa;Ccnd3;Tnfaip6;Abcc5;Nfkb1;Tgfb1;Hyal1	8
prerank	GOBP_TRANSCRIPTION_BY_RNA_POLYMERASE_I	0.30015	0.982282	0.47806	0.814811	1	11/64	17.09%	Heatr1;Atf4;Sf3b1;Baz2a;Taf1a;Actr6;Dedd;Phf8;Cebpa;Polr1b;Ippk	11
prerank	GOBP_OLIGODENDROCYTE_DEVELOPMENT	0.308512	0.981973	0.486726	0.814976	1	14/54	17.72%	Mal;Mobp;Gpm6b;Zfp488;Wasf3;Sox11;Med12;Eif2b1;Mag;Tcf7l2;Plp1;Tgfb1;Clu;B4galt5	14
prerank	GOBP_GLYCOPROTEIN_METABOLIC_PROCESS	0.245885	0.981519	0.530233	0.815644	1	72/294	22.08%	Mlec;Alg12;Tmem258;Chsy1;St3gal4;Edem1;Ndst4;Atp7a;Krtcap2;Stt3a;Gorasp1;Man1c1;Galnt9;Acer2;Dpm2;Extl3;Dad1;Edem3;Hexa;Ago2;Mogs;Necab3;Cst3;Ccdc134;Gnptab;Xxylt1;Tmem260;Csgalnact2;Mgat3;Trak2;Ppard;Ganab;St6galnac4;Ddost;Ramp1;Ids;Golph3;Uggt1;Derl3;Slc35c2;Ost4;Gcnt4;Tcf7l2;Ednrb;Dolpp1;Sec1;Mfsd8;Ngly1;C1galt1;Chst8;B4galt5;Tmtc3;Bmp2;Pgm3;Hgsnat;B3gat1;Mgat4a;Hyal1;Alg8;Mustn1;Cog3;Sulf1;Large1;Bmpr1b;Hif1a;Pmm2;Pxylp1;Dpagt1;Itm2b;Bace2;Alg14;Fut10	72
prerank	GOBP_GLYCOPROTEIN_BIOSYNTHETIC_PROCESS	0.251754	0.981359	0.524706	0.815358	1	26/247	7.49%	Mlec;Alg12;Tmem258;Chsy1;St3gal4;Ndst4;Atp7a;Krtcap2;Stt3a;Gorasp1;Man1c1;Galnt9;Acer2;Dpm2;Extl3;Dad1;Edem3;Ago2;Mogs;Necab3;Ccdc134;Xxylt1;Tmem260;Csgalnact2;Mgat3;Trak2	26
prerank	GOBP_REGULATION_OF_PROTEOLYSIS	0.243623	0.981317	0.514607	0.814672	1	71/330	19.05%	Xbp1;Taf9;Plat;Trf;Herpud1;Timm17a;Commd1;Det1;Tmx1;Serpine2;Hspa8;Desi1;Aph1b;Tmem98;Timp3;Psme1;Lrig2;Snx33;Tspan5;Psme2;Cst3;Ptpn1;Hipk2;Fmr1;Zfand2a;Hspa1b;Ctsz;Bcap31;Vsir;Tbc1d10a;Gpx1;Gsn;Efna3;Usp7;Psmb8;Timm23;Caml;Mbp;Zfp418;Trim32;Fbxw11;Cbfa2t3;Uchl5;N4bp1;Gabarapl2;Pdcl3;Dda1;Pithd1;Trp53;Cln3;Bak1;Osbpl7;Cdk5rap3;Crb2;Sh3rf3;Ecscr;Senp1;Myh9;Ube3a;Nr1h3;Ptpn3;Clu;Tmtc3;Hsp90ab1;Serpinb9;Grn;Klhl40;Usp25;Ctla2a;Pkd1;Kcne2	71
prerank	GOBP_INTRINSIC_APOPTOTIC_SIGNALING_PATHWAY_IN_RESPONSE_TO_DNA_DAMAGE	0.284695	0.981018	0.488273	0.814828	1	24/86	17.90%	Hmox1;Tmem109;Tpt1;Cd74;Mtch2;Fnip2;Bax;Hipk2;Bcl2l1;Pnp;Skil;Hic1;Hipk1;Trim32;Pias4;Trp53;Msh6;Bak1;Crip1;Tnfrsf1a;Sod2;Clu;Pycard;Cxcl12	24
prerank	GOBP_REGULATION_OF_RHO_PROTEIN_SIGNAL_TRANSDUCTION	0.296204	0.980494	0.478903	0.815751	1	15/73	14.16%	Tns3;Sema4d;Net1;Myo9b;Met;Rit2;Dock10;Adra1a;Flcn;Abl2;Cdc42se1;Fermt2;Arhgef3;Dock11;F2r	15
prerank	GOBP_POSITIVE_REGULATION_OF_INTERLEUKIN_2_PRODUCTION	0.374823	0.980059	0.489749	0.816396	1	5/21	10.82%	Prkd2;Traf6;Abl2;Traf2;Pnp	5
prerank	GOBP_REGULATION_OF_ENDOPEPTIDASE_ACTIVITY	0.342537	0.979983	0.503185	0.815802	1	10/30	21.07%	Aph1b;Timp3;Vsir;Efna3;Psmb8;Mbp;Crb2;Serpinb9;Prelid1;Serpinb6a	10
prerank	GOBP_CELL_CELL_JUNCTION_ASSEMBLY	0.277835	0.979875	0.504274	0.815308	1	22/100	18.12%	Zfp703;Ugt8a;Hopx;Flcn;Gnpat;Ramp2;Cdh22;Cldn10;Pkp2;Ptpro;Lsr;Tjp1;Cldn11;Pard3;Hipk1;Gjb6;Ephb2;Nedd4l;Actn4;Cdh24;Nphp4;Acvrl1	22
prerank	GOBP_MONOCYTE_DIFFERENTIATION	0.369475	0.979714	0.463736	0.815014	1	12/25	18.09%	Inpp5d;Cd74;Gpr68;Sp3;Thoc5;Gmpr2;Zfp36l1;Vegfa;Acin1;Myh9;Zbtb46;Bmp4	12
prerank	GOBP_NEURON_PROJECTION_REGENERATION	0.29503	0.979421	0.489496	0.815203	1	16/66	18.14%	Klf4;Kremen1;Apod;Map4k4;Lrig2;Adam17;Dag1;Scarf1;Neo1;Gfap;Mag;Mtr;Thy1;Fas;Inpp5f;Grn	16
prerank	GOBP_POSITIVE_REGULATION_OF_HEMOPOIESIS	0.268418	0.979112	0.4875	0.815352	1	30/126	17.03%	Xbp1;Lgals9;Hsf1;Arid2;Inpp5d;Xrcc6;Klf10;Cd74;Csf1r;Traf6;Gpr68;Klhl25;Vsir;Ppargc1b;Ninj1;Hsp90aa1;Mdk;Pnp;Nckap1l;Smarcd2;Creb1;Tmem64;Egr3;Brd7;Zap70;Zfp36l1;Acin1;Hcls1;Zbtb46;Tgfb1	30
prerank	GOBP_VASCULOGENESIS	0.298525	0.978968	0.507592	0.815023	1	10/72	10.84%	Xdh;Rras;Zfp950;Fzd4;Spred1;Wars2;Rin2;Ramp2;Epor;Fgfr1	10
prerank	GOBP_REGULATION_OF_PROTEIN_EXIT_FROM_ENDOPLASMIC_RETICULUM	0.384583	0.978083	0.480885	0.817081	1	4/18	12.97%	Derl2;Edem1;Bcap31;Derl3	4
prerank	GOBP_POST_EMBRYONIC_DEVELOPMENT	0.27636	0.976923	0.482222	0.820128	1	21/100	18.09%	Klf4;Selenop;Tgfbr1;Acadm;Zfp950;Plekha1;Schip1;Ago2;Bax;Abl2;Nr4a2;Vps54;Bak1;Vegfa;Tcf7l2;Flt3;Sod2;Rc3h2;Slc8a1;Tmtc3;Bmp4	21
prerank	GOBP_POSITIVE_REGULATION_OF_T_CELL_PROLIFERATION	0.316521	0.976808	0.505308	0.819682	1	14/47	19.67%	Dnaja3;Traf6;Hes1;Il6st;Nck1;Bmi1;Pnp;Nckap1l;Irgm1;Selenok;Zap70;Pycard;H2-T23;Slc7a1	14
prerank	GOBP_NATURAL_KILLER_CELL_MEDIATED_IMMUNITY	0.3361	0.976221	0.476596	0.82082	1	9/36	18.70%	Lgals9;Inpp5d;Vav1;Cebpg;Clec2d;Kif5b;Tgfb1;Serpinb9;H2-T23	9
prerank	GOBP_REGULATION_OF_PROTEIN_UBIQUITINATION	0.260598	0.975804	0.54195	0.821437	1	32/174	14.20%	Hspa5;Cry1;Herpud1;Fam107a;Commd1;Tgfbr1;Arrdc3;Dnaja1;Isg15;Mad2l2;Dtx3l;Phf23;Dnaja3;Per2;Rasd2;Bcl10;Arrdc4;Skp2;Hspa1b;Gtpbp4;Bmi1;Hsp90aa1;Caml;Wnk1;Ivns1abp;Ube2l3;Spsb4;Pttg1ip;Sprtn;N4bp1;Tnfaip3;Pef1	32
prerank	GOBP_SYNAPSE_PRUNING	0.407746	0.975741	0.475983	0.820827	1	5/16	12.80%	C1qb;Plxnc1;Cx3cr1;C1qa;C1qc	5
prerank	GOBP_CELLULAR_RESPIRATION	0.254111	0.974726	0.482684	0.823331	1	45/190	20.88%	Pik3ca;Uqcrc2;Atp7a;Pnpt1;mt-Co3;Mtch2;Bax;Uqcrb;Abcd1;mt-Nd2;Coa6;Fh1;Bcl2l13;mt-Cytb;Vps54;mt-Nd3;Ak4;Slc25a25;Etfdh;Dnajc15;Cox5a;Dlst;Cbfa2t3;Sdhc;Cox10;Slc25a23;Sdhd;Aco2;Ndufab1;Sod2;Oxa1l;mt-Atp8;Sucla2;Dld;Slc25a33;Mfsd8;Pank2;Tefm;Nr4a3;Ndufb8;mt-Nd4;Uqcr11;Mdh2;Prelid1;Trap1	45
prerank	GOBP_IMPORT_INTO_NUCLEUS	0.258543	0.974472	0.522026	0.823321	1	39/161	21.18%	Xbp1;Phip;Txnip;Apod;Tnpo1;Hspa8;Stk4;Nup153;Kpna3;Ipo4;Heatr3;Nup35;Kcnq2;Rpain;Ranbp2;Hsp90aa1;Ddx5;Pttg1ip;Ptgs2;Trp53;Cdan1;Akirin2;Kpnb1;Ipo11;Tnfrsf1a;Fam53a;Hcls1;Kpna6;Tgfb1;Hsp90ab1;Bmp4;Bmp2;Fam53b;Hikeshi;Atf2;Prkd1;Kpna4;Cfl1;Cse1l	39
prerank	GOBP_VESICLE_COATING	0.341325	0.974364	0.489669	0.822845	1	9/30	24.38%	Trappc13;Sar1b;Ap3s1;Trappc6a;Pef1;Pdcd6;Arfgap2;Ap3m2;Ap3s2	9
prerank	GOBP_REGULATION_OF_T_CELL_APOPTOTIC_PROCESS	0.356372	0.97422	0.496881	0.822499	1	2/26	0.62%	Prkd2;Tsc22d3	2
prerank	GOBP_REGULATION_OF_CELLULAR_PH	0.296722	0.973983	0.474542	0.822406	1	19/61	20.04%	Clic4;Atp6ap2;Slc26a6;Ppt1;Mafg;Rab7;Lamp2;Trp53;Cln3;Atp6v0a2;Atp6v0c;Slc9a4;Rab38;Ube3a;Tmem199;Grn;Dmxl1;Atp6v0a1;Atp6ap1	19
prerank	GOBP_REGULATION_OF_CELLULAR_RESPONSE_TO_HYPOXIA	0.368392	0.973393	0.474227	0.823548	1	5/24	16.11%	Commd1;Ddah1;Nfe2l2;Hyou1;Tmbim6	5
prerank	GOBP_PROTEIN_TARGETING_TO_MEMBRANE	0.278535	0.973271	0.505176	0.82313	1	12/100	9.75%	Hspa5;Irgm2;Akt2;Ubl4a;Sec61b;Zdhhc12;Mff;Zdhhc4;Sec61a2;Srp19;Zdhhc21;Zdhhc18	12
prerank	GOBP_MYELIN_ASSEMBLY	0.366573	0.972276	0.494824	0.825625	1	4/24	5.86%	Mobp;Ugt8a;Mtmr2;Gnpat	4
prerank	GOBP_NEGATIVE_REGULATION_OF_MUSCLE_CELL_DIFFERENTIATION	0.305133	0.972015	0.488273	0.825597	1	10/56	16.13%	Xbp1;Ccnd2;Csf1r;Rcan1;Rbpms2;Med28;Zfp418;Hey2;Rgs2;Fzd7	10
prerank	GOBP_INTEGRIN_MEDIATED_SIGNALING_PATHWAY	0.296525	0.971783	0.476395	0.825551	1	25/71	24.80%	Isg15;Cdc42;Lims1;Vav1;Itga9;Chuk;Fermt2;Bcar1;Fermt3;Lamb1;Thy1;Itgb1bp1;Pxn;Itgb2;Adam15;Lama2;Sema7a;Nrp1;Ptpn11;Fcer1g;Rcc2;Arhgap35;Mapk8;Lama5;Lims2	25
prerank	GOBP_PEROXISOME_ORGANIZATION	0.332641	0.97166	0.4859	0.825127	1	9/35	19.35%	Pex12;Abcd4;Pex7;Abcd1;Mff;Pex13;Pex1;Pex5l;Pex5	9
prerank	GOBP_ENDOTHELIAL_CELL_DIFFERENTIATION	0.277606	0.971	0.52	0.826512	1	25/101	18.12%	Xdh;Clic4;Ppp1r16b;Tgfbr1;Fzd4;Met;S1pr1;Cxcr4;Gpx1;Atoh8;Zdhhc21;Rbpj;Tjp1;Lipa;Abcb1b;Hey2;Vegfa;Tnfrsf1a;Ednrb;Acvr1;Myd88;Rap2c;Id1;Bmp4;Acvrl1	25
prerank	GOBP_REGULATION_OF_ERYTHROCYTE_DIFFERENTIATION	0.320365	0.97096	0.52459	0.825827	1	9/44	8.30%	Stat1;Inpp5d;Inhba;Isg15;Ets1;Zfpm1;Hspa1b;P4htm;B2m	9
prerank	GOBP_WOUND_HEALING	0.246053	0.970699	0.554566	0.825865	1	46/245	16.17%	Xbp1;Adipor2;Plat;Pdia4;Hmox1;Wfdc1;St3gal4;Pdia6;Tmx1;Serpine2;Prdx2;Pdia3;Tspan9;Tnfrsf12a;Cxcr4;Il6ra;Papss2;Phldb2;Dag1;Hps5;Ppard;Gpx1;F5;Dcbld2;Vwf;Drd5;Coro1b;Elk3;Fermt2;Pard3;Nfe2l2;Tyro3;Pros1;Fermt3;Ephb2;F2r;Rasa3;Slc7a11;Vps4b;Entpd1;Cfh;Vegfa;Prrg2;Myh9;Fzd7;Sdc4	46
prerank	GOBP_REGULATION_OF_GLYCOPROTEIN_METABOLIC_PROCESS	0.322136	0.970528	0.480249	0.825603	1	14/40	26.31%	Acer2;Ago2;Necab3;Cst3;Ccdc134;Ramp1;Tcf7l2;Mustn1;Pxylp1;Itm2b;Bace2;Ctnnb1;Soat1;Il33	14
prerank	GOBP_D_GLUCOSE_IMPORT	0.298146	0.970289	0.471092	0.825609	1	20/65	22.53%	Adipor2;Slc2a1;Osbpl8;Akt2;Klf15;Acacb;Capn10;Nfe2l2;Sesn2;Prkci;Tsc1;Grk2;Irs2;Slc25a27;Ptpn11;Stxbp3;Cers1;Pea15a;Slc2a3;Ocln	20
prerank	GOBP_NUCLEAR_RECEPTOR_MEDIATED_CORTICOSTEROID_SIGNALING_PATHWAY	0.3901	0.970159	0.5	0.82525	1	3/18	4.82%	Cry1;Ncoa2;Clock	3
prerank	GOBP_CELL_MATURATION	0.265611	0.96992	0.527542	0.825235	1	17/134	10.84%	Xbp1;Foxj1;Ptbp3;Gpat4;Tfcp2l1;Ythdf2;Rec8;Epas1;Hes1;Slc26a6;Abl2;Heatr3;Kcnq2;Nr4a2;C1qa;Scarf1;Fgfr1	17
prerank	GOBP_REGULATION_OF_LEUKOCYTE_PROLIFERATION	0.262043	0.969519	0.531915	0.825714	1	35/141	19.68%	Foxj1;Lgals9;Inpp5d;Cd74;Dnaja3;Gpnmb;Csf1r;Traf6;Hes1;Il6st;Sox11;Vsir;Cd38;Nck1;Bmi1;Bcl2l1;Pnp;Nckap1l;Pde5a;Irgm1;Selenok;Ighm;Ephb2;Zap70;Sdc4;Myd88;Irs2;Itch;Tgfb1;Cblb;Pycard;Bmp4;H2-T23;Slc7a1;Nfatc2	35
prerank	GOBP_REGULATION_OF_DNA_REPLICATION	0.279982	0.969363	0.525499	0.825414	1	16/88	13.55%	Timeless;Usp37;Ilkap;Cdc42;Met;Jade3;Id3;Cst3;Lpin1;Gmnn;Gtpbp4;Fgfr1;Wapl;Uchl5;Pds5a;Trp53	16
prerank	GOBP_POSITIVE_REGULATION_OF_SMOOTH_MUSCLE_CELL_PROLIFERATION	0.282264	0.968806	0.553911	0.826507	1	10/92	7.30%	Xbp1;Hmox1;Pik3ca;Abcc4;Stat1;Tgm2;Traf6;S1pr1;Il6ra;Skp2	10
prerank	GOBP_MATURE_B_CELL_DIFFERENTIATION	0.361146	0.967582	0.496957	0.829801	1	5/24	13.86%	Xbp1;Dock10;Mfng;Tnfaip3;Dock11	5
prerank	GOBP_RESPONSE_TO_DSRNA	0.336312	0.967086	0.497835	0.83068	1	8/34	17.78%	Stat1;Hcfc2;Zc3hav1;Irf3;Dhx36;Nfkb1;Ralb;Pde12	8
prerank	GOBP_NEGATIVE_REGULATION_OF_IMMUNE_SYSTEM_PROCESS	0.240463	0.966929	0.567265	0.830398	1	73/320	18.25%	Irgm2;Foxj1;Parp3;Hmox1;Tsc22d3;Selenos;Lgals9;Hspb1;Inpp5d;Ythdf2;Apod;Cnot7;Hspa8;Cd74;Isg15;Prdx2;Socs6;Zfp35;Dnaja3;Gpnmb;Cx3cr1;Gpr68;Mettl3;Ppp6c;Zfpm1;Zdhhc12;Trim27;Pdpk1;Thoc5;Tax1bp1;Sox11;Tnfaip6;Vsir;Gpx1;Nck1;Zdhhc18;Mdk;Ppt1;Igtp;Cr1l;Nckap1l;Pde5a;Irgm1;Ttll12;Clec2d;Trim32;C1qc;A2m;Lamp2;Tyro3;Tnfaip3;Zc3h8;Thy1;Fas;Cebpa;Mfhas1;Tspan6;Flt3;Tmbim6;Smpdl3a;Sdc4;Zbtb46;Nr1h3;Itch;Tgfb1;Rc3h2;Cblb;Pag1;Cxcl12;Serpinb9;Bmp4;Grn;Bst2	73
prerank	GOBP_FATTY_ACID_DERIVATIVE_BIOSYNTHETIC_PROCESS	0.342743	0.966509	0.495633	0.831024	1	10/30	19.77%	Hmgcs2;Abcd1;Elovl7;Acsl6;Acsl4;Elovl6;Elovl5;Fads1;Ehhadh;Acsl5	10
prerank	GOBP_ATP_METABOLIC_PROCESS	0.255472	0.966264	0.539446	0.831027	1	41/186	17.04%	Ak2;Ucp2;Atp7a;Galt;Hspa8;Ak3;Tigar;Aldoc;Sphk2;Mtch2;Mlst8;Adpgk;Pgk1;Flcn;Ppp2ca;mt-Nd2;Hspa1b;Ampd3;Bcl2l13;Sik2;Mpi;Lipa;Bcl2l1;mt-Nd3;Ak4;Slc25a25;Zbtb20;Atp1a2;Cbfa2t3;Prkag2;Pfkfb3;Sdhc;Foxk2;Mlx;Entpd1;Sdhd;Cfh;Ndufab1;mt-Atp8;Tgfb1;Mfsd8	41
prerank	GOBP_REGULATION_OF_CELLULAR_SENESCENCE	0.325732	0.965798	0.498998	0.831753	1	6/37	8.59%	Icmt;Pnpt1;Nuak1;Kras;B2m;Zkscan3	6
prerank	GOBP_RETINA_MORPHOGENESIS_IN_CAMERA_TYPE_EYE	0.303166	0.965594	0.522581	0.831634	1	22/54	22.38%	Calb1;Mfsd2a;Nectin3;Rpgr;Hipk2;Lrp6;Fat3;Hipk1;Bbs4;Rdh13;Slc1a1;Thy1;Cfh;Crb2;Rom1;Alms1;Large1;Ntrk2;Dio3;Bhlhe22;Zhx2;Thrb	22
prerank	GOBP_MITOCHONDRIAL_RESPIRATORY_CHAIN_COMPLEX_ASSEMBLY	0.273827	0.965564	0.503018	0.830923	1	21/103	19.92%	Taco1;Timm21;Cox19;Bcs1l;Ndufaf3;Surf1;Pet100;mt-Nd2;Cox14;Cep89;Coa6;Fastkd3;Cox18;Ndufab1;Oxa1l;Slc25a33;Ndufb8;Timmdc1;Tmem70;Sdhaf3;mt-Nd4	21
prerank	GOBP_NEGATIVE_REGULATION_OF_DNA_REPAIR	0.360151	0.965465	0.501048	0.830431	1	7/24	21.29%	Hsf1;Mad2l2;Setd7;Kmt5a;Ogg1;Csnk2a1;Nudt16l1	7
prerank	GOBP_TRANSFORMING_GROWTH_FACTOR_BETA_RECEPTOR_SIGNALING_PATHWAY	0.257573	0.965356	0.549356	0.829958	1	19/170	8.08%	Xbp1;Hspa5;Zfp703;Snx6;Lgals9;Tgfbr1;Nrros;Fbn2;Spred1;Flcn;Smad6;Strap;Hipk2;Dand5;Trim33;Bambi;Adam17;Pdpk1;Sox11	19
prerank	GOBP_REGULATION_OF_FAT_CELL_DIFFERENTIATION	0.268769	0.965329	0.518519	0.829246	1	26/111	15.91%	Xbp1;Sav1;Rarres2;Dlk2;Zbtb16;Cmklr1;Stk4;Flcn;Hes1;Frzb;Mkx;Lpin1;Lrp6;Ppard;Fndc3b;Jdp2;Fermt2;Ptgs2;Creb1;Tmem64;Htr2c;Zfp36l1;Vegfa;Cebpa;Tcf7l2;Sod2	26
prerank	GOBP_REGULATION_OF_LAMELLIPODIUM_ASSEMBLY	0.337578	0.965312	0.497934	0.828488	1	6/32	15.96%	Atp7a;Cdc42;Hsp90aa1;Wasf2;Twf1;Brk1	6
prerank	GOBP_MEIOTIC_CELL_CYCLE_PROCESS	0.272641	0.964479	0.569444	0.830425	1	18/109	16.26%	Slx4;Mcm6;Calr;Hsf1;Ythdf2;Rec8;Ubr2;Orc4;Mcm7;Sun1;Topbp1;Rmi1;Mcm4;Ago4;Ndc1;Tubg2;Myh9;Nsun2	18
prerank	GOBP_REGULATION_OF_POST_TRANSLATIONAL_PROTEIN_MODIFICATION	0.251824	0.964164	0.592342	0.83071	1	34/209	13.05%	Hspa5;Cry1;Herpud1;Fam107a;Commd1;Tgfbr1;Arrdc3;Tollip;Dnaja1;Epas1;Isg15;Mad2l2;Dtx3l;Phf23;Dnaja3;Per2;Rasd2;Flcn;Bcl10;Arrdc4;Skp2;Hspa1b;Gtpbp4;Bmi1;Hsp90aa1;Caml;Wnk1;Ivns1abp;Ube2l3;Spsb4;Pttg1ip;Pias4;Sprtn;N4bp1	34
prerank	GOBP_POLYSACCHARIDE_BIOSYNTHETIC_PROCESS	0.316293	0.96366	0.50625	0.831563	1	11/45	18.17%	Akt2;Acadm;Ppp1r3c;Per2;Pgm1;Ppp1ca;Gys1;Nfkb1;Irs2;Tgfb1;Ugp2	11
prerank	GOBP_PYRIMIDINE_NUCLEOSIDE_MONOPHOSPHATE_METABOLIC_PROCESS	0.363534	0.962969	0.496614	0.833121	1	9/21	26.18%	Uck2;Umps;Dck;Uck1;Dctd;Dpyd;Nme1;Cad;Nt5c3	9
prerank	GOBP_CELLULAR_SENESCENCE	0.288114	0.962273	0.513347	0.834643	1	9/72	8.59%	Calr;Icmt;Pnpt1;Prelp;Nuak1;Dnaja3;Kras;B2m;Zkscan3	9
prerank	GOBP_POSITIVE_REGULATION_OF_LAMELLIPODIUM_ASSEMBLY	0.359684	0.961853	0.502049	0.835204	1	5/24	15.96%	Atp7a;Cdc42;Hsp90aa1;Wasf2;Brk1	5
prerank	GOBP_REGULATION_OF_EXECUTION_PHASE_OF_APOPTOSIS	0.378712	0.961802	0.502183	0.834559	1	6/18	15.29%	Hspd1;Bcl10;Bcl2l1;Trp53;Tradd;Tnfrsf1a	6
prerank	GOBP_CELL_JUNCTION_DISASSEMBLY	0.348129	0.9616	0.514831	0.834397	1	7/28	12.80%	Tgfbr1;Map4k4;C1qb;Plxnc1;Cx3cr1;C1qa;C1qc	7
prerank	GOBP_VESICLE_TETHERING	0.340623	0.960972	0.526423	0.835691	1	5/30	13.73%	Tbc1d23;Trappc13;Stard3;Stard3nl;Trappc6a	5
prerank	GOBP_REACTIVE_OXYGEN_SPECIES_METABOLIC_PROCESS	0.256832	0.960603	0.564516	0.83612	1	40/171	17.95%	Nnt;Prdx6;Xdh;Nqo1;Ucp2;Atp7a;Tigar;Hspd1;Nrros;Met;Sphk2;Prdx2;Lcn2;Gls2;Hbb-y;Vav1;Abcd1;mt-Nd2;Mt3;Mpv17;Gpx1;Lipa;Slc5a3;Sesn1;Drd5;Nfe2l2;Sesn2;Abcc1;Trp53;Abcb7;Slc1a1;Sod2;Rnf41;Pdk4;Slc25a33;Tgfb1;Mfsd8;Cyp1b1;Itgb2;Blvra	40
prerank	GOBP_POSITIVE_REGULATION_OF_PROTEIN_LOCALIZATION_TO_CELL_SURFACE	0.366654	0.96036	0.529289	0.836089	1	6/21	13.78%	Commd1;Ric3;Lrig2;Snx33;Rangrf;Ephb2	6
prerank	GOBP_REGULATION_OF_DEFENSE_RESPONSE_TO_VIRUS_BY_HOST	0.371077	0.960161	0.513238	0.835893	1	6/22	12.21%	Stat1;Dtx3l;Rnf216;Zc3hav1;Hsp90aa1;Selenok	6
prerank	GOBP_REGULATION_OF_VASCULAR_ENDOTHELIAL_GROWTH_FACTOR_RECEPTOR_SIGNALING_PATHWAY	0.335978	0.959646	0.514056	0.836741	1	10/32	21.91%	Prkd2;Fzd4;Ptpn1;Mt3;Pdcd6;Bmp4;Epn2;Nrp1;Hif1a;Prkcb	10
prerank	GOBP_LIPOPOLYSACCHARIDE_MEDIATED_SIGNALING_PATHWAY	0.313503	0.958766	0.532632	0.838895	1	6/41	8.62%	Lbp;Stat1;Prdx2;Traf6;Bcl10;Irf3	6
prerank	GOBP_ENDOPLASMIC_RETICULUM_CALCIUM_ION_HOMEOSTASIS	0.354146	0.958503	0.517787	0.839013	1	11/27	16.11%	Tunar;Herpud1;Tgm2;Bax;Clcc1;Tmco1;Selenok;Bak1;Rap1gds1;Grina;Tmbim6	11
prerank	GOBP_GABAERGIC_NEURON_DIFFERENTIATION	0.387985	0.958494	0.531959	0.838238	1	3/18	9.05%	Zswim6;Inhba;Fezf2	3
prerank	GOBP_NEGATIVE_REGULATION_OF_PRODUCTION_OF_MOLECULAR_MEDIATOR_OF_IMMUNE_RESPONSE	0.374885	0.95777	0.516807	0.839822	1	9/21	22.24%	Parp3;Hmox1;Vsir;Tmbim6;Tgfb1;Bst2;Smad7;Bcl6;Tgfb3	9
prerank	GOBP_INTRINSIC_APOPTOTIC_SIGNALING_PATHWAY_IN_RESPONSE_TO_OXIDATIVE_STRESS	0.307098	0.957742	0.561983	0.8391	1	13/50	21.93%	Atf4;Hspb1;Prodh;Gpx1;Nfe2l2;Nme5;Rnf7;Sod2;Cyp1b1;Sfpq;Hif1a;Trap1;Fgf2	13
prerank	GOBP_REGULATION_OF_SPINDLE_ORGANIZATION	0.325857	0.957593	0.502083	0.838749	1	13/38	23.25%	Parp3;Drg1;Cep97;Hspa1b;Gpsm2;Rnf4;Vps4b;Cenpj;Rae1;Pkd1;Chmp7;Rcc1;Chmp1a	13
prerank	GOBP_TETRAPYRROLE_METABOLIC_PROCESS	0.31676	0.957587	0.545648	0.837959	1	14/46	18.00%	Hmox1;Abcb6;Abcd4;Slc48a1;Blvrb;Mtrr;Cox10;Clybl;Abcb7;Mtr;Mmaa;Mmachc;Blvra;Fech	14
prerank	GOBP_CILIUM_MOVEMENT	0.268372	0.957584	0.529167	0.837163	1	33/111	19.59%	Dnah6;Pltp;Lztfl1;Vangl1;Dnaja1;Met;Rsph4a;Ak7;Lrrc23;Nme7;Aqp4;Slirp;Tubb4b;Vdac3;Nsun7;Drc7;Dnaaf5;Armc2;Mns1;Cfap100;Kif9;Bbs4;Nme5;Dzip1;Dnaaf2;Ccdc159;Iqub;Spef1;Nphp4;Adcy3;AU040320;Dnali1;Spata33	33
prerank	GOBP_POSITIVE_REGULATION_OF_BINDING	0.26877	0.95736	0.561247	0.837073	1	18/107	9.06%	Tns3;Tunar;Neurod1;Fam220a;Nvl;Pygo2;Met;Dtx3l;Traf6;Hes1;Hipk2;Bambi;Abl2;Dph3;Gmnn;Dazap2;B2m;Nmd3	18
prerank	GOBP_TIGHT_JUNCTION_ORGANIZATION	0.306649	0.956113	0.511066	0.840395	1	16/50	22.74%	Tgfbr1;Ramp2;Cldn10;Pkp2;Lsr;Tjp1;Cldn11;Pard3;Ephb2;Nedd4l;Actn4;Nphp4;Acvrl1;Tgfb3;Ocln;Cldn12	16
prerank	GOBP_REGULATION_OF_DNA_METABOLIC_PROCESS	0.23324	0.955844	0.646512	0.840498	1	75/380	17.54%	Prkd2;Taf9;Parp3;Slx4;Timeless;Chtf8;Usp37;Hsf1;Klf4;Rpa2;Atxn7;Arid2;Ilkap;Nvl;Anxa3;Tigar;Sh2b1;Mad2l2;Cdc42;Met;Cct5;Setd7;Jade3;Id3;Bax;Taf5;Dpf2;Cst3;Taf6l;Lpin1;Gmnn;Skp2;Cct8;Spidr;Supt7l;Fh1;Mpv17;Slc15a4;Gtpbp4;Cebpg;Ccdc117;Pnp;Fgfr1;Kmt5a;Wapl;Smarcd2;Fam168a;Pias4;Pot1b;Uchl5;Cct4;Pot1a;Pds5a;Trp53;Msh6;Upf1;Taf12;Dhx36;Brd7;Taf2;Eya3;Wrn;Tfdp1;Vegfa;Pnkp;Uimc1;Slf1;Brcc3;Smg6;Tgfb1;Ppp4r2;Cyp1b1;Cct6a;Cct7;Smg1	75
prerank	GOBP_DEFENSE_RESPONSE_TO_FUNGUS	0.359299	0.955318	0.520875	0.841393	1	4/23	5.48%	Rarres2;Jagn1;Bcl10;Cx3cr1	4
prerank	GOBP_PANCREAS_DEVELOPMENT	0.303022	0.955164	0.526316	0.841116	1	9/55	9.07%	Xbp1;Neurod1;Met;Clock;Hes1;Il6ra;Pdpk1;Pcsk1;Sidt2	9
prerank	GOBP_NEGATIVE_REGULATION_OF_CELL_SUBSTRATE_JUNCTION_ORGANIZATION	0.392906	0.95399	0.498969	0.84416	1	3/15	6.23%	Fam107a;Apod;Phldb2	3
prerank	GOBP_REGULATION_OF_D_GLUCOSE_TRANSMEMBRANE_TRANSPORT	0.295129	0.953718	0.528662	0.844253	1	19/61	22.53%	Adipor2;Osbpl8;Akt2;Met;Klf15;Capn10;Nfe2l2;Yes1;Prkci;Grk2;Irs2;Nr4a3;Slc25a27;Ptpn11;Stxbp3;Cers1;Pea15a;Prkcb;Ocln	19
prerank	GOBP_PROTEIN_MODIFICATION_BY_SMALL_PROTEIN_REMOVAL	0.272277	0.953141	0.560484	0.8453	1	30/98	21.67%	Usp37;Otub2;Desi1;Usp21;Uspl1;Usp54;Cops4;Usp45;Usp7;Vcpip1;Senp8;Usp16;Spata2;Stambp;Gps1;Uchl5;Usp40;Tnfaip3;Usp39;Cops6;Senp1;Brcc3;Itch;Usp25;Otud3;Cyld;Usp32;Otud6b;Otud4;Usp36	30
prerank	GOBP_GLUTAMINE_METABOLIC_PROCESS	0.390497	0.953128	0.51004	0.844528	1	2/16	5.28%	Ucp2;Gls2	2
prerank	GOBP_REGULATION_OF_TRANSCRIPTION_REGULATORY_REGION_DNA_BINDING	0.357945	0.952833	0.511828	0.844622	1	7/24	8.14%	Neurod1;Hcfc2;Mad2l2;Traf6;Zc4h2;Sox11;Dazap2	7
prerank	GOBP_BONE_GROWTH	0.364366	0.952519	0.516327	0.844863	1	2/22	3.10%	Fosl2;Thbs3	2
prerank	GOBP_PEPTIDYL_L_CYSTEINE_S_PALMITOYLATION	0.398452	0.952424	0.51277	0.844381	1	3/15	9.75%	Zdhhc12;Zdhhc21;Zdhhc18	3
prerank	GOBP_NUCLEAR_TRANSPORT	0.23812	0.951968	0.655012	0.845105	1	69/308	18.37%	Xbp1;Phip;Txnip;Neurod1;Mlxip;Calr;Eif4a3;Apod;Tnpo1;Hspa8;Nop9;Eif4e;Desi1;Nemf;Stk4;Nup153;Fmr1;Kpna3;Nxf1;Ipo4;Heatr3;Thoc5;Nup35;Kcnq2;Rpain;Ahctf1;Mdn1;Nmd3;Ranbp2;Hsp90aa1;Ddx5;Wnk1;Rangrf;Sarnp;Pttg1ip;Srsf3;Nup210;Ptgs2;Trp53;Ncbp3;Alkbh5;Ndc1;Cdan1;Mlx;Nup160;Tsc1;Nxt1;Akirin2;Phax;Kpnb1;Ipo11;Poldip3;Tnfrsf1a;Fam53a;Hcls1;Kpna6;Nsun2;Ankrd54;Tgfb1;Rae1;Ythdc1;Thoc7;Malt1;Hsp90ab1;Akap8l;Bmp4;Bmp2;Fam53b;Gle1	69
prerank	GOBP_NUCLEOSIDE_TRIPHOSPHATE_BIOSYNTHETIC_PROCESS	0.271204	0.951944	0.56639	0.844383	1	23/97	19.92%	Uck2;Ak3;Sphk2;Nme7;mt-Nd2;Dtymk;Lipa;Bcl2l1;Pnp;mt-Nd3;Ak4;Uck1;Impdh2;Nme5;Sdhc;Entpd1;Sdhd;Ndufab1;mt-Atp8;Tgfb1;Ndufb8;Nudt2;mt-Nd4	23
prerank	GOBP_CELLULAR_RESPONSE_TO_OXIDATIVE_STRESS	0.24564	0.951678	0.588764	0.844437	1	57/206	21.47%	Xbp1;Atf4;Selenos;Hsf1;Hspb1;Net1;Klf4;Nqo1;Pex12;Atp7a;Hspa8;Pnpt1;Plekha1;Met;Prdx2;Lcn2;Cst3;Eif2s1;Abcd1;Mgat3;Mt3;Chuk;Mpv17;Ankzf1;Ppargc1b;Nr4a2;Oser1;Pex13;Pdgfd;Trpc6;Nfe2l2;Sesn2;Trp53;Tnfaip3;Slc7a11;Klf2;Tsc1;Slc1a1;Sod2;Gpr37l1;Cyp1b1;Slc8a1;Ncoa7;Bmp4;Tbc1d24;Pdk2;Ogg1;Pex5;Fancc;Atf2;Prkd1;Hif1a;Sod3;Trap1;Cfl1;Endog;Etv5	57
prerank	GOBP_REGULATION_OF_STRIATED_MUSCLE_CELL_DIFFERENTIATION	0.286258	0.951598	0.569296	0.843894	1	7/73	4.74%	Xbp1;Ccnd2;Dmpk;Hopx;Slc25a4;Trip10;Csf1r	7
prerank	GOBP_REGULATION_OF_ALPHA_BETA_T_CELL_ACTIVATION	0.295678	0.951441	0.555315	0.843603	1	25/59	27.60%	Hsph1;Lgals9;Zfp35;Klhl25;Vsir;Pnp;Nckap1l;Irgm1;Zap70;Itch;Tgfb1;Rc3h2;Cblb;Malt1;H2-T23;Smad7;Bcl6;Ap3b1;Prkcz;Lgals1;Brd4;Cd81;Gli3;Nkap;Slc4a2	25
prerank	GOBP_POSITIVE_REGULATION_OF_LYMPHOCYTE_ACTIVATION	0.248171	0.950562	0.582441	0.845654	1	39/194	14.99%	Xbp1;Hsph1;Lgals9;Arid2;Inpp5d;Xrcc6;Hspd1;Cd74;Mad2l2;Dnaja3;Csf1r;Traf6;H2-Eb1;Bcl10;Hes1;H2-Ab1;Vav1;Klhl25;Abl2;Il6st;B2m;Vsir;Cd38;Nck1;Bmi1;Hsp90aa1;Mdk;Pnp;Nckap1l;Irgm1;Smarcd2;Selenok;Ighm;Ephb2;Egr3;Brd7;Zap70;Akirin2;Thy1	39
prerank	GOBP_POSITIVE_REGULATION_OF_SMALL_GTPASE_MEDIATED_SIGNAL_TRANSDUCTION	0.28849	0.950408	0.570539	0.845339	1	7/66	4.63%	Mmd2;Tns3;Sema4d;Net1;Tgm2;Map4k4;Kras	7
prerank	GOBP_LEUKOCYTE_APOPTOTIC_PROCESS	0.277377	0.95002	0.542735	0.845788	1	28/85	21.38%	Prkd2;Tsc22d3;Selenos;Cd74;Dnaja3;Bax;Bcl10;Adam17;Lipa;Bcl2l1;Pnp;Trp53;Bak1;Slc7a11;Zc3h8;Fas;Hcls1;Irs2;Crkl;Cxcl12;Serpinb9;Nr4a3;Bmp4;Noc2l;Hif1a;Prelid1;Fcer1g;Fnip1	28
prerank	GOBP_ORGANELLE_FISSION	0.239005	0.950012	0.657016	0.845008	1	50/305	15.13%	Irgm2;Phip;Slx4;Calr;Drg1;Hsf1;Ucp2;Kifc5b;Nde1;Rec8;Cep97;Ubr2;Sh2b1;Cdc42;Orc4;Met;Mtch2;Zw10;Atf6b;Lpin1;Mff;Stag2;Hspa1b;Reep3;Nipbl;Sun1;Topbp1;Usp16;Igtp;Slc25a46;Rangrf;Zfp207;Rmi1;Irgm1;Kif3b;Wapl;Edn3;Cdc23;Cep85;Dis3l2;Lcmt1;Anapc11;Ago4;Pgam5;Cox10;Ndc1;Vps4b;Tubg2;Kpnb1;Arhgef10	50
prerank	GOBP_DNA_RECOMBINATION	0.244139	0.949652	0.590517	0.845379	1	33/216	13.66%	Parp3;Slx4;Timeless;Mcm6;Rpa2;Arid2;Xrcc6;Rec8;Ubr2;Hspd1;Zfyve26;Mad2l2;Mcm7;Swsap1;Skp2;Spidr;Ap5z1;Slc15a4;Rpain;Nipbl;Topbp1;Rfwd3;Supv3l1;Rmi1;Poll;Kmt5a;Pias4;Pot1b;Mcm8;Uchl5;Mcm4;Apex2;Msh6	33
prerank	GOBP_HORMONE_BIOSYNTHETIC_PROCESS	0.319785	0.949571	0.519038	0.844842	1	12/39	20.75%	Dio2;Stard3;Hsd17b12;Nfkb1;H6pd;Chst8;Bmp2;Star;Bmpr1b;Dio3;Hif1a;Bmp6	12
prerank	GOBP_POSITIVE_REGULATION_OF_NITRIC_OXIDE_METABOLIC_PROCESS	0.329993	0.94947	0.542969	0.844357	1	10/32	17.87%	Klf4;Akt2;Ddah1;Hsp90aa1;Ptgs2;Klf2;Sod2;Clu;Itgb2;Hsp90ab1	10
prerank	GOBP_POSITIVE_REGULATION_OF_B_CELL_ACTIVATION	0.304135	0.949275	0.529661	0.84419	1	13/51	17.03%	Xbp1;Inpp5d;Cd74;Mad2l2;Cd38;Bmi1;Pnp;Nckap1l;Ighm;Ephb2;Akirin2;Irs2;Tgfb1	13
prerank	GOBP_PYRIDINE_CONTAINING_COMPOUND_METABOLIC_PROCESS	0.255615	0.948244	0.589852	0.846729	1	32/156	14.38%	Slc1a3;Nnt;Ucp2;Galt;Tigar;Aldoc;Extl3;Mtch2;Mlst8;Adpgk;Pgk1;Shpk;Flcn;Bcl10;Ppp2ca;Bcl2l13;Ldha;Sik2;Mpi;Lipa;Acacb;Pnp;Ldhb;Zbtb20;Aldh1l1;Dlst;Cbfa2t3;Prkag2;Pfkfb3;Trp53;Foxk2;Mlx	32
prerank	GOBP_REGULATION_OF_AMINE_METABOLIC_PROCESS	0.363452	0.947906	0.508163	0.847029	1	7/21	14.42%	Atp7a;Epas1;Abat;Maob;Nr4a2;Comt;Htr2c	7
prerank	GOBP_IMMUNOGLOBULIN_PRODUCTION	0.286952	0.94746	0.591006	0.847715	1	21/76	21.61%	Xbp1;Parp3;Hspd1;Mad2l2;Dnajb9;Traf6;Slc15a4;Traf2;Ighm;Msh6;Ephb2;Tnfaip3;Fas;Tmbim6;Tgfb1;H2-T23;Cd37;Polm;Pagr1a;Bcl6;Aplf	21
prerank	GOBP_LIPID_BIOSYNTHETIC_PROCESS	0.22701	0.947152	0.705618	0.847916	1	104/493	18.32%	Serac1;Pik3ca;Prkab2;Aldh1a1;Abhd4;Gstm1;Thrsp;Fitm2;Hmgcs2;Cers5;Rictor;St3gal4;Gpat4;Acss1;Ugt8a;Capn2;Inhba;Paqr4;Chka;Tmx1;Dgkd;Igfbp7;Mfsd2a;Cd74;Sptlc2;Cers6;Acer2;Dpm2;Gstm4;Sphk2;Gstm7;Mlst8;Sccpdh;Pigh;Gk;Fabp3;Gnpat;Pik3c2b;Cyp7b1;Klhl25;Pex7;Abcd1;Lpin1;Erlin2;Lpin2;Mboat2;Cers4;Pigv;Ppard;St6galnac4;Stard3;Sik2;Elovl7;Sptssa;Dhrs7b;Acsl6;Lipa;Acacb;Acsl4;Zbtb20;Vac14;Abhd6;Cnep1r1;Ptges2;Ptgs2;Ip6k1;Pla2g15;Smpd4;Prkag2;Creb1;Cln3;Mlx;Htr2c;Agpat3;Cyb5r1;Erlin1;Hsd17b12;Pik3c2a;Elovl6;Tcf7l2;Ndufab1;Nfkb1;Elovl5;Rab38;Plp1;Sgms1;Lpcat3;H6pd;Pdk4;Plscr3;Pigm;Nr1h3;Fdps;Ormdl2;Smg1;B4galt5;Pip5k1b;Abhd1;Acot7;Fads1;Bmp2;Star;Dbi;Smpd2	104
prerank	GOBP_DNA_CATABOLIC_PROCESS	0.3553	0.947002	0.536364	0.847606	1	5/23	10.22%	Hsf1;Dnase1l2;Bax;Exog;Vps54	5
prerank	GOBP_ORGANIC_ACID_BIOSYNTHETIC_PROCESS	0.243323	0.947	0.60334	0.846822	1	55/213	18.34%	Slc1a3;Prkab2;Aldh1a1;Gstm1;Acss1;Cd74;Extl3;Gstm4;Psat1;Gstm7;Per2;Fmo1;Gls2;Bcl10;Cyp7b1;Klhl25;Mtrr;Abcd1;Nans;Erlin2;Mthfd2;Asnsd1;Abat;Ldha;Elovl7;Bcat1;Acacb;Acsl4;Cth;Ldhb;Ptges2;Ptgs2;Gatm;Prkag2;Abcc1;Cln3;Mtr;Erlin1;Hsd17b12;Elovl6;Ndufab1;Oat;Elovl5;Plp1;Gsto1;Gamt;Pdk4;Nr1h3;Errfi1;Abhd1;Acot7;Fads1;Ugp2;Star;Mthfd2l	55
prerank	GOBP_REGULATION_OF_CARBOHYDRATE_METABOLIC_PROCESS	0.256484	0.946357	0.595041	0.848083	1	32/146	17.03%	Cry1;Akt2;Acadm;Tigar;Ppp1r3c;Mtch2;Mlst8;Ncoa2;Flcn;Ppp2ca;Usp7;Ranbp2;Sik2;Phkg2;Acacb;Adipor1;Zbtb20;Ppp1ca;Sesn2;Lcmt1;Cbfa2t3;Prkag2;Trp53;Foxk2;Mlx;Midn;Tcf7l2;Myh9;Nfkb1;Pdk4;Irs2;Tgfb1	32
prerank	GOBP_CELL_SUBSTRATE_JUNCTION_ORGANIZATION	0.274404	0.94608	0.584416	0.848204	1	27/94	21.41%	Gpm6b;Ppm1f;Fam107a;Apod;Map4k4;Lims1;Lamtor2;Phldb2;Pdpk1;Enpp2;Fermt2;Tsc1;Thy1;Itgb1bp1;Vegfa;Myh9;Sdc4;Poldip2;Pxn;Acvrl1;Myoc;Clasp1;Nrp1;Ptpn11;Rcc2;Cfl1;Bcr	27
prerank	GOBP_FATTY_ACID_DERIVATIVE_METABOLIC_PROCESS	0.304844	0.945864	0.529801	0.84808	1	18/47	23.28%	Fitm2;Hmgcs2;Cyp4f14;Abcd1;Elovl7;Acsl6;Acsl4;Lypla2;Oxct1;Elovl6;Elovl5;Acot7;Fads1;Ehhadh;Acsl5;Aldh3a2;Gcdh;Ptgr1	18
prerank	GOBP_MACROAUTOPHAGY	0.238976	0.9458	0.624714	0.84748	1	81/281	23.47%	Irgm2;Hmox1;Rnf213;Atg4d;Ap4m1;Tigar;Ctsd;Zfyve26;Sptlc2;Slc25a4;Tom1;Phf23;Nipsnap1;Traf6;Trp53inp2;Tomm7;Zfyve1;Pik3c2b;Eif2s1;Atg4b;Ap5z1;Tbc1d14;Bcl2l13;Snap29;Timm23;Plekhm1;Igtp;Rubcn;Scfd1;Irgm1;Sesn1;Slc25a5;Rab7;Trim32;Sesn2;Lamp2;Gabarapl2;Trp53;Ephb2;Cln3;Uba5;Sec22b;Tsc1;Vps4b;Pik3c2a;Cdk5rap3;Lypla1;Vmp1;Rnf41;Mfsd8;Poldip2;Vps41;Ralb;Rb1cc1;Rab33b;Lix1;Wdr81;Fez2;Pex5;Spata33;Csnk2a1;Atp6v0a1;Vps4a;Hif1a;Atg2a;Cers1;Chmp7;Vdac1;Atg9b;Usp36;Vti1b;Smcr8;Vps39;Snx7;Pacs2;Tmem39a;Emc6;Chmp1a;Epm2a;Pptc7;Sh3glb1	81
prerank	GOBP_REGULATION_OF_ANTIGEN_RECEPTOR_MEDIATED_SIGNALING_PATHWAY	0.3145	0.945526	0.551363	0.847568	1	8/39	17.66%	Prkd2;Ubr2;Bcl10;Nck1;Lipa;Thy1;Cblb;Malt1	8
prerank	GOBP_NEGATIVE_REGULATION_OF_ENDOTHELIAL_CELL_PROLIFERATION	0.328565	0.945376	0.528067	0.847264	1	3/31	2.42%	Stat1;Xdh;Tgfbr1	3
prerank	GOBP_POSITIVE_REGULATION_OF_BLOOD_PRESSURE	0.328391	0.945082	0.527027	0.847443	1	7/34	11.47%	Ephx2;Manf;Rarres2;Adra1a;Ptpn1;Wnk1;Drd5	7
prerank	GOBP_POSITIVE_REGULATION_OF_TYPE_I_INTERFERON_PRODUCTION	0.301127	0.944665	0.550661	0.847953	1	14/54	16.70%	Stat1;Hspd1;Isg15;Traf6;Arrdc4;Zc3hav1;Chuk;Irf3;Hsp90aa1;Zbtb20;Tradd;Dhx36;Flt3;Myd88	14
prerank	GOBP_NEGATIVE_REGULATION_OF_GTPASE_ACTIVITY	0.356946	0.944619	0.502212	0.847313	1	10/22	23.96%	Rrp1b;Wnk1;Tmed2;Bbs4;Rap1gds1;Rcc2;Sh3bp4;Mkks;Amot;Lrch1	10
prerank	GOBP_NUCLEOSIDE_MONOPHOSPHATE_BIOSYNTHETIC_PROCESS	0.320026	0.944495	0.558952	0.846915	1	15/38	24.35%	Uck2;Umps;Dck;Ampd3;Pnp;Uck1;Impdh2;Gmpr2;Tk2;Dctd;Nudt2;Paics;Nme1;Gmps;Cad	15
prerank	GOBP_NUCLEOBASE_CONTAINING_COMPOUND_CATABOLIC_PROCESS	0.229614	0.943574	0.716937	0.849104	1	105/413	19.07%	Adal;Fitm2;Xdh;Hsf1;Rnaseh2a;Eif4a3;Ucp2;Ythdf2;Galt;Mettl16;Cnot7;Pnpt1;Cnp;Dnase1l2;Carhsp1;Ahcy;Tigar;Mex3d;Hbs1l;Aldoc;Mtch2;Smg7;Mlst8;Adpgk;Ago2;Pgk1;Pabpc4;Bax;Flcn;Ppp2ca;Cnot6;Ybx2;Pnrc2;Mettl3;Exog;Angel2;Fmr1;Abcd1;Hspa1b;Slirp;Rnaset2b;Zc3hav1;Ampd3;Caprin1;Sidt2;Bcl2l13;Traf2;Supv3l1;Sik2;Mpi;Vps54;Fastkd3;Lipa;Ddx5;Pnp;Pde10a;Pde5a;Zbtb20;Dis3l2;Pias4;Cbfa2t3;Prkag2;Dcps;Cdadc1;Ago4;Pfkfb3;Upf1;Alkbh5;Arid5a;Dhx36;Gmpr2;Foxk2;Mlx;Zfp36l1;Entpd1;Phax;Vegfa;Slfn2;Zc3h14;Senp1;Nudt13;Nudt12;Smpdl3a;Polr2g;Nt5c1a;Secisbp2;Nsun2;Patl1;Ythdf1;Myd88;Smg6;Mfsd8;Exosc2;Rc3h2;Smg1;Mettl14;Pde12;Blvra;Acot7;Upf3b;Smg8;Exosc5;Tpi1;Dctd;Rida	105
prerank	GOBP_NEUTRAL_LIPID_METABOLIC_PROCESS	0.267901	0.94318	0.568376	0.849562	1	19/90	12.64%	Slc22a4;Thrsp;Fitm2;Gpat4;Tmx1;Dgkd;Mfsd2a;Gk;Lpin1;Il6st;Lpin2;Gpx1;Acsl6;Lipa;Acsl4;Abhd6;Cnep1r1;Lypla2;Pla2g15	19
prerank	GOBP_REGULATION_OF_PROTEIN_CONTAINING_COMPLEX_DISASSEMBLY	0.264298	0.942264	0.569536	0.851791	1	19/110	13.90%	Irgm2;Pik3ca;Atxn7;Tom1;Mid1;Phf23;Nes;Per2;Jmjd4;Gsn;Wnk1;Igtp;Rubcn;Irgm1;Cfl2;Carmil1;Twf1;Upf1;Cln3	19
prerank	GOBP_GLYCOSYLATION	0.248535	0.941963	0.614072	0.851981	1	20/188	7.49%	Mlec;Alg12;Tmem258;St3gal4;Krtcap2;Stt3a;Gorasp1;Galnt9;Acer2;Dpm2;Extl3;Dad1;Edem3;Mogs;Ccdc134;Xxylt1;Tmem260;Nans;Mgat3;Trak2	20
prerank	GOBP_POSITIVE_REGULATION_OF_GLYCOGEN_METABOLIC_PROCESS	0.372763	0.941312	0.535032	0.853342	1	4/19	16.88%	Akt2;Phkg2;Ppp1ca;Irs2	4
prerank	GOBP_REGULATION_OF_PROTEIN_MATURATION	0.29619	0.941097	0.556911	0.853246	1	11/52	15.72%	Plat;Timm17a;Serpine2;Tmem98;Fmr1;Ctsz;Gsn;Timm23;Rasal2;Cln3;Myh9	11
prerank	GOBP_PROTEIN_IMPORT_INTO_PEROXISOME_MATRIX	0.392145	0.941096	0.563941	0.852465	1	6/15	19.35%	Pex12;Pex7;Pex13;Pex1;Pex5l;Pex5	6
prerank	GOBP_REGULATION_OF_PROTEASOMAL_PROTEIN_CATABOLIC_PROCESS	0.250492	0.941076	0.657563	0.851745	1	35/170	19.05%	Xbp1;Taf9;Trf;Herpud1;Commd1;Det1;Tmx1;Desi1;Psme1;Psme2;Fmr1;Zfand2a;Hspa1b;Bcap31;Gpx1;Usp7;Caml;Zfp418;Cbfa2t3;Uchl5;N4bp1;Gabarapl2;Dda1;Pithd1;Osbpl7;Sh3rf3;Ecscr;Senp1;Clu;Tmtc3;Hsp90ab1;Klhl40;Usp25;Pkd1;Kcne2	35
prerank	GOBP_NUCLEOTIDE_CATABOLIC_PROCESS	0.255659	0.940804	0.595789	0.85181	1	31/138	16.24%	Xdh;Ucp2;Galt;Cnp;Tigar;Aldoc;Mtch2;Mlst8;Adpgk;Pgk1;Flcn;Ppp2ca;Ampd3;Bcl2l13;Sik2;Mpi;Lipa;Pnp;Pde10a;Pde5a;Zbtb20;Cbfa2t3;Prkag2;Pfkfb3;Gmpr2;Foxk2;Mlx;Entpd1;Nudt13;Nudt12;Nt5c1a	31
prerank	GOBP_MONOSACCHARIDE_TRANSMEMBRANE_TRANSPORT	0.277527	0.940602	0.576159	0.85173	1	25/84	22.53%	Adipor2;Slc2a1;Osbpl8;Akt2;Met;Klf15;Acacb;Slc5a3;Capn10;Nfe2l2;Yes1;Sesn2;Prkci;Tsc1;Grk2;Irs2;Nr4a3;Slc25a27;Ptpn11;Stxbp3;Cers1;Pea15a;Slc2a3;Prkcb;Ocln	25
prerank	GOBP_REGULATORY_T_CELL_DIFFERENTIATION	0.346834	0.940564	0.55102	0.851056	1	5/24	10.50%	Lgals9;Hspb1;Klhl25;Vsir;Mdk	5
prerank	GOBP_MITOCHONDRIAL_TRANSPORT	0.251509	0.940553	0.642553	0.850321	1	32/155	14.58%	Timm21;Pam16;Ucp2;Timm17a;Sfxn5;Timm10;Pnpt1;Cnp;Hspd1;Slc25a4;Rhot1;Mtch2;Bax;Tomm7;Slc25a37;Slc25a40;Rhot2;Slc25a38;Them4;Sfxn4;Timm23;Hsp90aa1;Bcl2l1;Slc25a46;Slc35f6;Dnajc15;Slc25a5;Trp53;Kif5b;Bak1;Slc25a23;Abcb7	32
prerank	GOBP_PROTEIN_K11_LINKED_UBIQUITINATION	0.335775	0.940468	0.536638	0.849816	1	11/29	24.90%	Ube2e2;Ube2l3;Cdc23;Anapc11;Ube2d3;Rnf4;Cdc26;Trim26;Ube2s;Anapc10;Ube2b	11
prerank	GOBP_RIBONUCLEOTIDE_CATABOLIC_PROCESS	0.262297	0.93898	0.56681	0.853696	1	27/121	14.77%	Xdh;Ucp2;Galt;Tigar;Aldoc;Mtch2;Mlst8;Adpgk;Pgk1;Flcn;Ppp2ca;Ampd3;Bcl2l13;Sik2;Mpi;Lipa;Pnp;Pde10a;Pde5a;Zbtb20;Cbfa2t3;Prkag2;Pfkfb3;Gmpr2;Foxk2;Mlx;Entpd1	27
prerank	GOBP_POSITIVE_REGULATION_OF_GTPASE_ACTIVITY	0.260542	0.938838	0.606977	0.85339	1	20/116	15.13%	Foxj1;Sema4d;Net1;Myo9b;Ric1;Akt2;Tgm2;Map4k4;Lims1;Dock10;Vav1;Zc3h15;Fermt2;Dennd1b;Arhgef7;Dock11;F2r;Tsc1;Thy1;Arhgef10	20
prerank	GOBP_NEGATIVE_REGULATION_OF_BIOMINERAL_TISSUE_DEVELOPMENT	0.373593	0.938676	0.549587	0.853094	1	6/17	21.13%	Rflna;Hey2;Tgfb1;Srgn;Hif1a;Rflnb	6
prerank	GOBP_PROTEIN_POLYUBIQUITINATION	0.244307	0.938522	0.623853	0.852769	1	62/212	23.74%	Rnf213;Nqo1;Pex12;Ubr2;Dtx3l;Trim25;Syvn1;Traf6;Arrdc4;Cul4b;Trim27;Skp2;Rnf216;Ubox5;Traf2;Ube2e2;Cdc34;Ube2l3;Spsb4;Cdc23;Trim32;Fbxw11;Anapc11;Dda1;Kbtbd7;Cul1;Cbl;Trim45;Tnfaip3;Ube2d3;Nedd4l;Tradd;Fbxo45;Rnf4;Tnfrsf1a;Pnkp;Rnf144a;Rnf41;Ube2q2;Kbtbd2;Ube3a;Itch;Rc3h2;Rnf123;Fbxo28;Cdc26;Mkrn2;Rnf20;Klhl3;Dzip3;Trim26;Rnf25;Ube2s;Trip12;Rnf146;Trim2;Rbx1;Rusc1;Wdr77;Anapc10;Ctnnb1;Ube2g1	62
prerank	GOBP_BIOLOGICAL_PROCESS_INVOLVED_IN_SYMBIOTIC_INTERACTION	0.270183	0.938039	0.579399	0.853509	1	30/98	21.32%	Tpcn1;Gbp3;Gbp7;Hspd1;Cd74;Nectin3;Trim25;Bsg;Xpr1;Fmr1;Dag1;Gbp2;Gpx1;Rab7;Tyro3;Vps4b;Myh9;Grk2;Kpna6;Myd88;Dynlt1b;Hsp90ab1;Bst2;AU040320;Pglyrp1;Nrp1;Slc7a1;Vps4a;Dynlt1c;Chmp7	30
prerank	GOBP_NEGATIVE_REGULATION_OF_PEPTIDYL_THREONINE_PHOSPHORYLATION	0.3899	0.937869	0.547718	0.853273	1	6/16	24.60%	Met;Spred1;Pard3;Grk2;Smad7;Ogt	6
prerank	GOBP_POSITIVE_REGULATION_OF_MRNA_CATABOLIC_PROCESS	0.277335	0.9377	0.595789	0.853014	1	28/79	21.53%	Ythdf2;Mettl16;Cnot7;Pnpt1;Mex3d;Ago2;Cnot6;Mettl3;Zc3hav1;Caprin1;Dis3l2;Dcps;Upf1;Alkbh5;Dhx36;Zfp36l1;Polr2g;Patl1;Ythdf1;Rc3h2;Mettl14;Pde12;Rida;Ago3;Ttc5;Pan3;Fxr1;Fxr2	28
prerank	GOBP_BIOLOGICAL_PROCESS_INVOLVED_IN_INTERACTION_WITH_HOST	0.273915	0.937335	0.597015	0.853395	1	26/86	21.32%	Tpcn1;Gbp3;Gbp7;Hspd1;Cd74;Nectin3;Trim25;Bsg;Xpr1;Dag1;Gbp2;Rab7;Tyro3;Vps4b;Myh9;Grk2;Kpna6;Dynlt1b;Hsp90ab1;AU040320;Pglyrp1;Nrp1;Slc7a1;Vps4a;Dynlt1c;Chmp7	26
prerank	GOBP_POSITIVE_REGULATION_OF_CYTOKINE_PRODUCTION_INVOLVED_IN_INFLAMMATORY_RESPONSE	0.400165	0.937219	0.533473	0.852971	1	6/15	28.86%	Kpna6;Il17rc;Myd88;Hif1a;Ankrd42;Gpsm3	6
prerank	GOBP_NEGATIVE_REGULATION_OF_PEPTIDYL_SERINE_PHOSPHORYLATION	0.366541	0.937034	0.526427	0.852817	1	10/20	24.60%	Ppm1f;Bax;Nck1;Bak1;Rassf2;Grk2;Inpp5f;Smad7;Epm2a;Ogt	10
prerank	GOBP_CARBOHYDRATE_BIOSYNTHETIC_PROCESS	0.25633	0.936651	0.642857	0.853233	1	33/146	19.14%	Atf4;Gpt2;Cry1;Crtc2;St3gal4;Gnpda1;Akt2;Acadm;Aldoc;Ppp1r3c;Per2;Pgk1;Nans;Usp7;Ranbp2;Pgm1;Ppp1ca;Sesn2;Gys1;Prkag2;Tcf7l2;Myh9;Nfkb1;Gsto1;Sec1;Irs2;Tgfb1;Chst8;Slc39a14;Ugp2;Tpi1;Pdk2;Slc35b4	33
prerank	GOBP_REGULATION_OF_LYMPHOCYTE_DIFFERENTIATION	0.254586	0.936471	0.630342	0.853033	1	31/135	18.61%	Xbp1;Foxj1;Lgals9;Hspb1;Arid2;Inpp5d;Xrcc6;Cd74;Prdx2;Zfp35;Mettl3;Klhl25;Vsir;Hsp90aa1;Mdk;Pnp;Nckap1l;Smarcd2;Egr3;Brd7;Zap70;Zc3h8;Zfp36l1;Fas;Flt3;Rnf41;Tgfb1;Rc3h2;Malt1;Bmp4;Ctla2a	31
prerank	GOBP_PHOTORECEPTOR_CELL_MAINTENANCE	0.33349	0.936379	0.557957	0.85257	1	15/29	25.02%	Slc2a1;Cln8;Cdhr1;Bsg;Usp45;Bbs4;Crb2;Spata7;Nphp4;Dram2;Mkks;Iqcb1;Arap1;Bbs12;Atp1b2	15
prerank	GOBP_MEMBRANE_LIPID_BIOSYNTHETIC_PROCESS	0.267375	0.93525	0.610132	0.855417	1	16/113	10.23%	Cers5;St3gal4;Ugt8a;Paqr4;Sptlc2;Cers6;Acer2;Dpm2;Sphk2;Sccpdh;Pigh;Cers4;Pigv;St6galnac4;Elovl7;Sptssa	16
prerank	GOBP_INNATE_IMMUNE_RESPONSE_ACTIVATING_CELL_SURFACE_RECEPTOR_SIGNALING_PATHWAY	0.299613	0.934144	0.553097	0.858017	1	12/49	16.85%	Lbp;Traf6;Tax1bp1;Chuk;Irf3;Ifi35;Ninj1;Trim32;Tnfaip3;Mfhas1;Myd88;Nr1h3	12
prerank	GOBP_CARDIAC_NEURAL_CREST_CELL_DIFFERENTIATION_INVOLVED_IN_HEART_DEVELOPMENT	0.38291	0.933952	0.55102	0.857844	1	5/15	19.26%	Cdc42;Hes1;Lrp6;Bmp4;Nrp1	5
prerank	GOBP_POSITIVE_REGULATION_OF_CELL_MATRIX_ADHESION	0.297645	0.933894	0.552743	0.857262	1	21/53	19.55%	Ppm1f;Rras;Map4k4;Lims1;Rin2;Dag1;Ninj1;Enpp2;Fermt2;Tsc1;Thy1;Itgb1bp1;Vegfa;Myh9;Sdc4;Sec1;Poldip2;Myoc;Efemp2;Nrp1;Ptpn11	21
prerank	GOBP_REGULATION_OF_AUTOPHAGY	0.237444	0.933263	0.665934	0.858433	1	72/261	23.89%	Xbp1;Irgm2;Hmox1;Tpcn1;Tigar;Sptlc2;Slc25a4;Acer2;Tom1;Eif4g2;Phf23;Mlst8;Adra1a;Flcn;Tomm7;Trim27;Chuk;Zkscan3;Tbc1d14;Wnk1;Igtp;Slc7a5;Rubcn;Scfd1;Irgm1;Sesn1;Slc25a5;Trim32;Gfap;Sesn2;Trp53;Tnfaip3;Cln3;Foxk2;Sec22b;Tsc1;Rragc;Pik3c2a;Trim23;Cdk5rap3;Lypla1;Rnf41;Mfsd8;Poldip2;Ralb;Rb1cc1;Dram2;Pycard;Ctsa;Fez2;Kdm4a;Rab39b;Csnk2a1;Atp6v0a1;Prkd1;Hif1a;Atg2a;Cers1;Endog;Sh3bp4;Vdac1;Usp36;Plekhf1;Smcr8;Snx7;Tmem39a;Epm2a;Pptc7;Ormdl3;Sh3glb1;Mapk8;Pik3c3	72
prerank	GOBP_CELLULAR_RESPONSE_TO_FATTY_ACID	0.348068	0.93245	0.533898	0.860143	1	4/25	5.57%	Adipor2;Hmgcs2;Id3;Hes1	4
prerank	GOBP_POSITIVE_REGULATION_OF_CATABOLIC_PROCESS	0.226258	0.932114	0.764302	0.860458	1	89/446	17.85%	Xbp1;Irgm2;Hmox1;Tpcn1;Nnt;Trf;Hsf1;Herpud1;Ythdf2;Det1;Tmx1;Mettl16;Akt2;Cnot7;Pnpt1;Sptlc2;Mex3d;Slc25a4;Tom1;Dtx3l;Mlst8;Ago2;Bax;Snx33;Flcn;Ppp2ca;Tomm7;Cnot6;Ptpn1;Mettl3;Cul4b;Fmr1;Atg4b;Abcd1;Zfand2a;Hspa1b;Zc3hav1;Bcap31;Vsir;Caprin1;Nkd1;Supv3l1;Sik2;Phkg2;Hsp90aa1;Vgll4;Igtp;Zbtb20;Irgm1;Sesn1;Pttg1ip;Slc25a5;Rab7;Trim32;Dis3l2;Sesn2;Cbfa2t3;Dcps;Dda1;Upf1;Tnfaip3;Alkbh5;Nedd4l;Dhx36;Osbpl7;Mlx;Sec22b;Tsc1;Zfp36l1;Pik3c2a;Trim23;Cdk5rap3;Sh3rf3;Ecscr;Polr2g;Rnf41;Patl1;Ythdf1;Irs2;Itch;Rc3h2;Ralb;Clu;Rb1cc1;Cblb;Mettl14;Snx1;Pde12;Tmtc3	89
prerank	GOBP_TRNA_MODIFICATION	0.275331	0.932067	0.584615	0.859845	1	17/81	17.58%	Tprkb;Elp4;Osgep;Trmt44;Gtdc1;Dph3;Trmt61a;Tyw5;Elp3;Alkbh1;Wdr4;Ankrd16;Mettl2;Elp5;Nsun2;Alkbh8;Tyw1	17
prerank	GOBP_LYMPHOID_PROGENITOR_CELL_DIFFERENTIATION	0.355086	0.931855	0.541016	0.859735	1	7/22	23.73%	Flcn;Hes1;Flt3;Bmp4;Fnip1;Hes5;Spi1	7
prerank	GOBP_AMINO_ACID_TRANSPORT	0.259609	0.931454	0.628571	0.860181	1	26/134	14.98%	Slc1a3;Slc22a4;Slc38a3;Lrrc8c;Cln8;Ucp2;Sfxn5;Mfsd12;Slc38a7;Per2;Slc43a2;Lrrc8a;Slc25a38;Abat;Sfxn4;Slc25a44;Slc6a11;Slc15a4;Vps54;Slc7a5;Slc36a1;Gfap;Cln3;Slc7a11;Htr2c;Slc1a1	26
prerank	GOBP_MATURATION_OF_LSU_RRNA_FROM_TRICISTRONIC_RRNA_TRANSCRIPT_SSU_RRNA_5_8S_RRNA_LSU_RRNA	0.372018	0.931413	0.554878	0.859548	1	8/18	20.34%	Bop1;Wdr12;Rpf2;Gtpbp4;Nol9;Urb1;Ftsj3;Pes1	8
prerank	GOBP_REGULATION_OF_AXON_REGENERATION	0.32216	0.931265	0.550607	0.859239	1	6/34	11.13%	Klf4;Kremen1;Lrig2;Adam17;Scarf1;Neo1	6
prerank	GOBP_VIRAL_LIFE_CYCLE	0.25437	0.930033	0.665914	0.862231	1	34/153	20.13%	Oasl2;Tpcn1;Gbp7;Cnot7;Hspa8;Cd74;Isg15;Nectin3;Trim25;Bsg;Xpr1;Zfyve1;Fmr1;Dag1;Zc3hav1;Ppid;Znfx1;Ifitm3;Ddx5;Mvb12a;Rab7;N4bp1;Tyro3;Vps4b;Myh9;Grk2;Kpna6;Pde12;Hsp90ab1;Bst2;AU040320;Nrp1;Slc7a1;Vps4a	34
prerank	GOBP_BODY_FLUID_SECRETION	0.282303	0.929973	0.610526	0.861646	1	13/71	15.20%	Xbp1;Fosl2;Xdh;Gpat4;Umps;Aqp4;Chuk;Rplp0;Wnk1;Ncoa1;Creb1;Htr4;Vegfa	13
prerank	GOBP_OVULATION_CYCLE	0.289676	0.929937	0.570565	0.860977	1	16/60	17.21%	Inhba;Hspa8;Plekha1;Schip1;Fzd4;2610005L07Rik;Slc26a6;Tnfaip6;Enpp2;Mdk;Ncoa1;A2m;Tyro3;Myh9;Grk2;Cyp1b1	16
prerank	GOBP_NEGATIVE_REGULATION_OF_VASOCONSTRICTION	0.39482	0.929615	0.539278	0.86127	1	3/15	8.00%	Apln;Dusp5;Itga9	3
prerank	GOBP_ALDEHYDE_BIOSYNTHETIC_PROCESS	0.348171	0.928742	0.572895	0.863339	1	7/23	21.39%	Kdm3a;Pgk1;Bmp2;Tpi1;Bmp6;Mdh2;Slc25a10	7
prerank	GOBP_CARBOHYDRATE_CATABOLIC_PROCESS	0.253095	0.928704	0.654321	0.862691	1	31/145	14.38%	Aldh1a1;Ucp2;Galt;Tigar;Aldoc;Ppp1r3c;Mtch2;Mlst8;Adpgk;Pgk1;Gk;Flcn;Pygb;Ppp2ca;Gm2a;Glyctk;Bcl2l13;Ldha;Sik2;Pgm1;Mpi;Phkg2;Lipa;Zbtb20;Ppp1ca;Cbfa2t3;Prkag2;Pfkfb3;Trp53;Foxk2;Mlx	31
prerank	GOBP_RESPONSE_TO_ESTROGEN	0.301155	0.928423	0.572354	0.862752	1	13/48	18.19%	Hmox1;Tgfbr1;Trim25;Smad6;Zfp366;Tbl1x;Rcan1;Hsp90aa1;Rbbp5;Arid5a;Crhbp;Sfr1;Star	13
prerank	GOBP_NEGATIVE_REGULATION_OF_CELL_MATRIX_ADHESION	0.340214	0.928306	0.578947	0.862354	1	11/28	21.59%	Fam107a;Apod;Acer2;Phldb2;Enpp2;Itgb1bp1;Adam15;Acvrl1;Myoc;Rcc2;Bcl6	11
prerank	GOBP_VASCULAR_ENDOTHELIAL_GROWTH_FACTOR_RECEPTOR_SIGNALING_PATHWAY	0.276228	0.928261	0.604697	0.861746	1	24/80	20.33%	Xbp1;Prkd2;Hspb1;Fzd4;Met;Epha6;Csf1r;Ptpn1;Mt3;Fgfr1;Bcar1;Tyro3;Ephb2;Pdcd6;Vegfa;Flt3;Bmp4;Epha10;Epn2;Nrp1;Sulf1;Prkd1;Ntrk2;Hif1a	24
prerank	GOBP_PHAGOSOME_MATURATION	0.351328	0.928207	0.562105	0.861159	1	5/24	15.93%	Mtmr4;Rab7;Rab32;Cln3;Rab38	5
prerank	GOBP_NEGATIVE_REGULATION_OF_ENDOTHELIAL_CELL_APOPTOTIC_PROCESS	0.352737	0.928159	0.563441	0.860549	1	6/22	13.84%	Scg2;Ramp2;Abl2;Pdpk1;Nfe2l2;Tnfaip3	6
prerank	GOBP_RESPONSE_TO_TUMOR_CELL	0.341212	0.927343	0.570825	0.862323	1	4/27	4.21%	Txnip;Klf4;Hspd1;Prdx2	4
prerank	GOBP_AMINE_BIOSYNTHETIC_PROCESS	0.344081	0.927008	0.580042	0.862617	1	6/25	9.66%	Sat2;Atp7a;Epas1;Srm;Amd1;Nr4a2	6
prerank	GOBP_ACTIN_FILAMENT_BUNDLE_ORGANIZATION	0.247968	0.926782	0.664557	0.862569	1	42/157	21.13%	Kank3;Tmsb15l;Ppm1f;Fam107a;Tgfbr1;Cdc42;Met;Shroom1;Hsp90b1;S1pr1;Phldb2;Luzp1;Rflna;Abl2;Lcp1;Pls3;Tjp1;Wasf2;Coro1b;Fermt2;Pdlim1;Bbs4;Carmil1;Tsc1;Arhgef10;Itgb1bp1;Actn4;Myh9;Sdc4;Rhpn2;Pxn;Id1;Alms1;Myoc;Synpo;Arhgef15;Clasp1;Nrp1;Tmeff2;Cald1;Cfl1;Rflnb	42
prerank	GOBP_PHAGOCYTOSIS_ENGULFMENT	0.323395	0.926728	0.568085	0.861966	1	12/33	20.82%	Lbp;Cdc42;Arhgap12;Xkr6;Gsn;Nckap1l;Myh9;Fcgr3;Fcgr1;Itgb2;Ano6;Fcer1g	12
prerank	GOBP_NEGATIVE_REGULATION_OF_PROTEIN_UBIQUITINATION	0.282645	0.926725	0.595142	0.861214	1	14/70	13.84%	Cry1;Dnaja1;Isg15;Mad2l2;Dtx3l;Per2;Rasd2;Hspa1b;Gtpbp4;Caml;Wnk1;Ivns1abp;N4bp1;Tnfaip3	14
prerank	GOBP_REGULATION_OF_JUN_KINASE_ACTIVITY	0.310045	0.926115	0.582969	0.862372	1	7/43	9.68%	Dnaja1;Fzd4;Traf6;Bcl10;Ptpn1;Aida;Traf2	7
prerank	GOBP_REGULATION_OF_PROTEIN_ACETYLATION	0.35928	0.925834	0.56	0.862513	1	1/21	0.03%	Xbp1	1
prerank	GOBP_SPHINGOMYELIN_METABOLIC_PROCESS	0.364988	0.925018	0.570526	0.864274	1	5/18	18.32%	Sptlc2;Smpd4;Sgms1;Smpdl3a;Smpd2	5
prerank	GOBP_LIPID_EXPORT_FROM_CELL	0.323951	0.924674	0.575824	0.864606	1	5/34	4.73%	Abcc4;Cry1;Inhba;Fzd4;Sar1b	5
prerank	GOBP_POSITIVE_REGULATION_OF_PHAGOCYTOSIS	0.307207	0.924063	0.558333	0.865648	1	14/41	21.41%	Lbp;Calr;Lman2;Hspa8;Cfp;Nckap1l;Pros1;Myh9;Fcgr3;Pycard;Fcgr1;Ano6;Fcer1g;Bcr	14
prerank	GOBP_ACUTE_INFLAMMATORY_RESPONSE_TO_ANTIGENIC_STIMULUS	0.388649	0.923462	0.556237	0.866788	1	7/15	20.82%	Selenos;A2m;Fcgr3;Fcgr1;Serpinb9;H2-T23;Fcer1g	7
prerank	GOBP_REGULATION_OF_ARP2_3_COMPLEX_MEDIATED_ACTIN_NUCLEATION	0.357836	0.923331	0.563715	0.866419	1	7/21	15.96%	Gmfb;Wasf3;Arfip1;Wasf2;Coro1b;Carmil1;Brk1	7
prerank	GOBP_RESPONSE_TO_STEROL	0.347665	0.923272	0.587302	0.86584	1	10/23	25.04%	Inhba;Tgfbr1;Dag1;Lrp6;Osbpl7;Tgfb1;Gramd1b;Lrp8;Gramd1a;Smad2	10
prerank	GOBP_POSITIVE_REGULATION_OF_PROTEIN_SERINE_THREONINE_KINASE_ACTIVITY	0.261086	0.923267	0.638889	0.865109	1	17/109	12.16%	Irgm2;Ccnd2;Fzd4;Ccnd3;Traf6;Bcl10;Ppp2ca;Etaa1;Ptpn1;Adam17;Tead1;Traf2;Igtp;Fgfr1;Pde5a;Irgm1;Edn3	17
prerank	GOBP_REGULATION_OF_MYELOID_LEUKOCYTE_MEDIATED_IMMUNITY	0.311131	0.923244	0.573593	0.864426	1	14/36	25.27%	Hmox1;Sphk2;Cx3cr1;Pdpk1;Dhx36;Fcgr3;Fcgr1;Itgb2;H2-T23;Fcer1g;Bcr;Fes;Spi1;Rabgef1	14
prerank	GOBP_MALE_MEIOTIC_NUCLEAR_DIVISION	0.372069	0.922946	0.55414	0.864551	1	2/18	3.15%	Rec8;Ubr2	2
prerank	GOBP_PIGMENT_METABOLIC_PROCESS	0.293266	0.922696	0.625	0.864558	1	7/53	6.45%	Hmox1;Atp7a;Mfsd12;Abcb6;Ddt;Slc48a1;Blvrb	7
prerank	GOBP_LYSOSOMAL_TRANSPORT	0.25996	0.922274	0.628571	0.86509	1	33/108	23.25%	Zfyve16;Ap4m1;Hspa8;Dtx3l;Vipas39;Slc48a1;Gnptab;Ehd3;Trak2;Plekhm1;Vps54;Lipa;Mvb12a;Rab7;Ankfy1;Lamp2;Hook3;Cln3;Vps4b;Vps41;Clu;Snx27;Grn;Hgsnat;Ccdc91;Vps52;Vps4a;Chmp7;M6pr;Plekhf1;Vps39;Ap3b1;Chmp1a	33
prerank	GOBP_PROTEIN_PROCESSING	0.244465	0.922213	0.679325	0.864549	1	26/166	13.02%	Plat;Atg4d;Tmem208;Timm17a;Capn2;Serpine2;Atp6ap2;Aph1b;Tmem98;Hsp90b1;Pgk1;Ddi2;Adam17;Fmr1;Atg4b;Sec11a;Ctsz;Vsir;Pcsk1;Yme1l1;Gsn;Timm23;Ctss;H13;Spcs2;Sprtn	26
prerank	GOBP_RIBOSOMAL_SMALL_SUBUNIT_BIOGENESIS	0.26319	0.921583	0.64657	0.865779	1	15/100	15.88%	Pno1;Heatr1;Rpsa;Nop9;Imp4;Rps19bp1;Mphosph10;Rrp7a;Rps9;Utp3;Rps4x;Tsr2;2810004N23Rik;Utp18;Srfbp1	15
prerank	GOBP_NEGATIVE_REGULATION_OF_MOLECULAR_FUNCTION	0.221869	0.921383	0.785882	0.865663	1	102/449	18.16%	Foxj1;Hspb1;Rrp1b;Klf4;Nqo1;Cln8;Ppm1f;Cys1;Commd1;Ifit2;Serpine2;Tigar;Dnaja1;Nwd1;Mad2l2;Dnajc3;Met;Dtx3l;Prdx2;Gstm7;Nes;Dnaja3;Chordc1;Cmklr1;Zgpat;Setd7;Spred1;Timp3;Id3;Bax;Ybx2;Cst3;Ptpn1;Zfpm1;Mtrr;Fmr1;Trim27;Oxsr1;Lrp6;Bhlhe40;Tax1bp1;Aida;Sox11;Mt3;B2m;Chuk;Inca1;Gtpbp4;Usp7;Cebpg;Zfp90;Ptpro;Traip;Sh3bp5;Dhrs7b;Dbndd2;Wnk1;Drd5;Wapl;Cep85;Apba3;Pias4;Tmed2;Prkag2;Bbs4;Sri;Tnfaip3;Nedd4l;Cln3;Garem1;Tsc1;Hey2;Rap1gds1;Crhbp;Midn;Thy1;Itgb1bp1;Tcf7l2;Cdk5rap3;Crb2;Pnkp;Rgs2;Nfkb1;Mllt1;Tmbim6;Gsto1;Oxa1l;Zfyve28;Irs2;Errfi1;Itch;Ptprb;Cyp1b1;Id1;Ralb;Slc8a1;Pycard;Serpinb9;Blvra;Adam15;Grn;Bmp2	102
prerank	GOBP_SPINDLE_CHECKPOINT_SIGNALING	0.343654	0.921109	0.565737	0.86572	1	4/24	12.72%	Hsf1;Zw10;Zfp207;Lcmt1	4
prerank	GOBP_ARACHIDONATE_METABOLIC_PROCESS	0.327939	0.921084	0.575693	0.865049	1	8/30	18.06%	Cyp2j9;Cyp4f14;Gpx1;Cyp2j12;Ptges2;Ptgs2;Cyp1b1;Fads1	8
prerank	GOBP_CONNECTIVE_TISSUE_DEVELOPMENT	0.236595	0.920936	0.704036	0.864733	1	65/225	22.01%	Xbp1;Fosl2;Serpinh1;Pik3ca;Chsy1;Hmgcs2;Creb3l2;Tgfbr1;Atp7a;Arrdc3;Thbs3;Sptlc2;Zbtb16;Ncoa2;Il6ra;Frzb;Mkx;Rflna;Lrp6;Asnsd1;Mboat2;Ppard;Wnt2b;Dhrs7b;Lipa;Mdk;Fgfr1;Slc25a25;Ncoa1;Pdgfd;Dyrk1b;Bbs4;Rasal2;Smad5;Arid5a;Zfp219;Cfh;Snx19;Ift80;Ap1s2;Trps1;Errfi1;Tgfb1;Slc39a14;Ifrd2;Bmp4;Bmp2;Pkd1;Hyal1;Pkdcc;Ptpn11;Mustn1;Nfatc2;Atf2;Sulf1;Large1;Bmpr1b;Hif1a;Bmp6;Smad7;Rflnb;Fbxw4;Fgf2;Hes5;Mkks	65
prerank	GOBP_CELLULAR_RESPONSE_TO_ESTRADIOL_STIMULUS	0.368816	0.920915	0.584016	0.864039	1	2/20	1.27%	Zfp703;Hsf1	2
prerank	GOBP_PHOSPHOLIPID_DEPHOSPHORYLATION	0.311325	0.920803	0.598377	0.863621	1	5/40	2.56%	Ephx2;Mtmr4;Inpp5d;Mtmr2;Inpp5a	5
prerank	GOBP_ESTABLISHMENT_OF_PROTEIN_LOCALIZATION_TO_MEMBRANE	0.234682	0.920092	0.682243	0.865008	1	41/237	16.33%	Hspa5;Irgm2;Mal;Ncln;Commd1;Timm10;Bcs1l;Akt2;Gorasp1;Nectin3;Mmgt1;Mtch2;Csk;Bax;Vamp4;Ubl4a;Sec61b;Zdhhc12;Mff;Tmco1;Zdhhc4;Sec61a2;Srp19;Zdhhc21;Zdhhc18;Hsp90aa1;Caml;Wnk1;Golph3;Pard3;Atp2c1;Rab7;Cox18;Chm;Cln3;Tmem147;Slc1a1;Itgb1bp1;Lypla1;Sys1;Oxa1l	41
prerank	GOBP_MOTILE_CILIUM_ASSEMBLY	0.297825	0.919445	0.585921	0.86625	1	10/46	15.94%	Foxj1;E2f4;Vdac3;Drc7;Armc2;Mns1;Bbs4;Dzip1;Ccdc159;Cenpj	10
prerank	GOBP_RESPONSE_TO_MINERALOCORTICOID	0.331647	0.918842	0.565789	0.867294	1	3/28	2.28%	Fosb;Npas4;Inhba	3
prerank	GOBP_NEGATIVE_REGULATION_OF_POST_TRANSLATIONAL_PROTEIN_MODIFICATION	0.269398	0.91861	0.618	0.867201	1	13/83	10.69%	Cry1;Dnaja1;Isg15;Mad2l2;Dtx3l;Per2;Rasd2;Flcn;Hspa1b;Gtpbp4;Caml;Wnk1;Ivns1abp	13
prerank	GOBP_COENZYME_A_METABOLIC_PROCESS	0.379533	0.918408	0.584337	0.867062	1	8/16	24.67%	Slc25a42;Dcakd;Crot;Pank2;Ppcdc;Acot7;Coasy;Hmgcr	8
prerank	GOBP_ODONTOBLAST_DIFFERENTIATION	0.383716	0.917968	0.559454	0.867637	1	7/15	26.92%	Ift80;Tgfb1;Bmp4;Bmp2;Ctnnb1;Smad2;Lef1	7
prerank	GOBP_POSITIVE_REGULATION_OF_CYTOSKELETON_ORGANIZATION	0.247963	0.917938	0.696703	0.866973	1	37/158	19.26%	Drg1;Rictor;Ppm1f;Tgfbr1;Cdc42;Met;Mlst8;Nes;Wasf3;Pde4dip;Cdc42ep4;Trim27;Hspa1b;Gpsm2;Gsn;Nck1;Wasf2;Nckap1l;Fermt2;Cfl2;Carmil1;Slain2;Tsc1;Vps4b;Arhgef10;Itgb1bp1;Cenpj;Brk1;Sdc4;Pxn;Id1;Add3;Pycard;Myoc;Synpo;Arhgef15;Nrp1	37
prerank	GOBP_MITOCHONDRION_ORGANIZATION	0.222414	0.917889	0.803532	0.866399	1	93/396	20.02%	Irgm2;Taco1;Timm21;Cln8;Ucp2;Atp7a;Timm10;Cox19;Bcs1l;Tug1;Pnpt1;Cnp;Hspd1;Epas1;Slc25a4;Rhot1;Mtch2;Dnaja3;Ndufaf3;Bax;Surf1;Pet100;Mgme1;Rhot2;Lpin1;Mff;mt-Nd2;Them4;Slirp;Cox14;Cep89;Coa6;Mpv17;Nsun7;Yme1l1;Gpx1;Bcl2l13;Supv3l1;Vps54;Fastkd3;Lipa;Hsp90aa1;Bcl2l1;Igtp;Slc25a46;Pnp;Slc35f6;Irgm1;Capn10;Armcx3;Golph3;Slc25a5;Tmem11;Sesn2;Atad3a;Pgam5;Rab32;Cox18;Cox10;Trp53;Bak1;Opa3;Rap1gds1;Rnf7;Cfh;Fas;Cebpa;Ggct;Ndufab1;Sod2;Rab38;Apoo;Tk2;Oxa1l;Plscr3;Slc25a33;Dynlt1b;Mfsd8;Poldip2;Pank2;Wdr81;Pycard;Vat1;Cp;Ndufb8;Timmdc1;Tmem70;Pex5;Sdhaf3;Mief2;Atf2;mt-Nd4;Mtfp1	93
prerank	GOBP_PYRIDINE_CONTAINING_COMPOUND_CATABOLIC_PROCESS	0.262712	0.917841	0.646586	0.865782	1	23/94	15.90%	Ucp2;Galt;Tigar;Aldoc;Mtch2;Mlst8;Adpgk;Pgk1;Flcn;Ppp2ca;Bcl2l13;Sik2;Mpi;Lipa;Pnp;Zbtb20;Cbfa2t3;Prkag2;Pfkfb3;Foxk2;Mlx;Nudt13;Nudt12	23
prerank	GOBP_DETERMINATION_OF_ADULT_LIFESPAN	0.303543	0.917631	0.590535	0.865709	1	11/43	17.04%	Tfcp2l1;Inpp5d;Icmt;Kcnq2;Lipa;Prdm2;Trp53;Msh6;Wrn;Cfh;Mfsd8	11
prerank	GOBP_PURINE_NUCLEOTIDE_BIOSYNTHETIC_PROCESS	0.247154	0.916348	0.697395	0.868739	1	29/144	19.92%	Oasl2;Ak2;Ak3;Sphk2;Papss2;Dck;Prpsap2;Nme7;mt-Nd2;Ampd3;Lipa;Bcl2l1;Pnp;mt-Nd3;Ak4;Impdh2;Nme5;Sdhc;Gmpr2;Entpd1;Sdhd;Ndufab1;mt-Atp8;Tgfb1;Mthfd2l;Adcy3;Ndufb8;Nudt2;mt-Nd4	29
prerank	GOBP_CAMERA_TYPE_EYE_MORPHOGENESIS	0.258832	0.915097	0.671024	0.871781	1	26/111	16.04%	Atf4;Aldh1a1;Stra6;Calb1;Mfsd2a;Nectin3;Col8a2;Bax;Rpgr;Hipk2;Sp3;Lrp6;Ift122;Sox11;Fat3;Hipk1;Bbs4;Ephb2;Bak1;Rdh13;Slc1a1;Thy1;Cfh;Vegfa;Crb2;Rom1	26
prerank	GOBP_DICARBOXYLIC_ACID_METABOLIC_PROCESS	0.275371	0.914969	0.613043	0.871429	1	21/78	21.66%	Gpt2;Prodh;Extl3;Gls2;Bcl10;Mtrr;Fh1;Aldh1l1;Dlst;Slc7a11;Oat;Fpgs;Sucla2;Dld;Mthfd2l;Sdhaf3;Glul;Adhfe1;Mdh2;Aldh18a1;Me1	21
prerank	GOBP_MODULATION_OF_PROCESS_OF_ANOTHER_ORGANISM	0.26697	0.913865	0.644681	0.873961	1	12/83	9.77%	Rrp1b;Ly6e;Hspa8;Cd74;Cdc42;Trim25;Csf1r;Cx3cr1;Zfyve1;Fmr1;Gsn;Ifitm3	12
prerank	GOBP_DNA_BIOSYNTHETIC_PROCESS	0.251727	0.911749	0.668889	0.879612	1	29/129	17.87%	Prkd2;Chtf8;Pam16;Sh2b1;Mad2l2;Cct5;Jade3;Pold3;Cct8;Poli;Hsp90aa1;Poll;Pot1b;Sprtn;Cct4;Pot1a;Trp53;Wrn;Tfdp1;Nop10;Vegfa;Pnkp;Tk2;Faap20;Poldip2;Cyp1b1;Cct6a;Cct7;Hsp90ab1	29
prerank	GOBP_NEGATIVE_REGULATION_OF_PROTEIN_CATABOLIC_PROCESS	0.263662	0.911737	0.669528	0.878888	1	23/94	18.35%	Taf9;Nqo1;Serpine2;Ric1;Mdm4;Mad2l2;Timp3;Lrig2;Cst3;Mgat3;Usp7;Caml;Dedd;Uchl5;N4bp1;Gabarapl2;Cdk5rap3;Senp1;Ptpn3;Hsp90ab1;Ctsa;Klhl40;Usp25	23
prerank	GOBP_NUCLEAR_TRANSCRIBED_MRNA_CATABOLIC_PROCESS_NONSENSE_MEDIATED_DECAY	0.316834	0.911533	0.608696	0.87877	1	10/38	20.85%	Eif4a3;Smg7;Pnrc2;Upf1;Secisbp2;Smg6;Smg1;Upf3b;Smg8;Ncbp1	10
prerank	GOBP_REGULATION_OF_TOR_SIGNALING	0.248038	0.911478	0.6875	0.878191	1	34/129	23.37%	Xbp1;Mat2a;Rictor;Ubr2;Prex2;Mlst8;Fnip2;Sar1b;Flcn;Lamtor2;Usp7;Nckap1l;Sesn1;Golph3;Sesn2;Lamtor4;Bmt2;Tsc1;Rragc;Pdcd6;Ube3a;Gpr137c;Lamtor5;Lamtor1;Slc7a1;Hif1a;Usp32;Endog;Sh3bp4;Fnip1;Smcr8;Rbx1;Epm2a;Ddit4	34
prerank	GOBP_ALPHA_BETA_T_CELL_PROLIFERATION	0.335366	0.911173	0.59188	0.87836	1	7/24	18.70%	Lgals9;Vsir;Irgm1;Zap70;Itch;Cblb;H2-T23	7
prerank	GOBP_REGULATION_OF_CELL_GROWTH	0.22523	0.911138	0.798144	0.877713	1	52/349	12.59%	Xbp1;Adipor2;Crlf3;Sema4d;Derl2;Wfdc1;Rictor;Fam107a;Inhba;Tgfbr1;Serpine2;Igfbp7;Mfsd2a;Slc25a4;Trip10;Mad2l2;Extl3;Cdc42;Sphk2;Eif4g2;Mlst8;Jade3;Tnfrsf12a;Rufy3;Cxcr4;Lamtor2;Frzb;Sertad3;Adam17;Hspa1b;Sertad1;Mt3;Taf9b;Ppard;Tead1;Pafah1b1;Cd38;Dcbld2;Supv3l1;Sdcbp;Vgll4;Lgi1;Ppt1;Acsl4;Cth;Adipor1;Sesn1;Zfp418;Trim32;Mag;Sesn2;Pot1b	52
prerank	GOBP_NEGATIVE_REGULATION_OF_TELOMERE_MAINTENANCE_VIA_TELOMERE_LENGTHENING	0.345224	0.910633	0.603306	0.878458	1	4/24	13.55%	Slx4;Pot1b;Pot1a;Trp53	4
prerank	GOBP_RIBOSOMAL_LARGE_SUBUNIT_BIOGENESIS	0.281912	0.910433	0.657201	0.878296	1	18/58	21.20%	Nvl;Wdr74;Nop16;Bop1;Heatr3;Wdr12;Rpf2;Mdn1;Gtpbp4;Nol9;Urb1;Brix1;Rpf1;Ftsj3;Gtf3a;Noc2l;Pes1;Mrto4	18
prerank	GOBP_DNA_REPAIR	0.219288	0.909718	0.832134	0.879681	1	77/464	14.55%	Taf9;Parp3;Slx4;Timeless;Mcm6;Emsy;Hsf1;Rpa2;Atxn7;Rnaseh2a;Arid2;Xrcc6;Commd1;Rec8;Tigar;Zfyve26;Mad2l2;Gtf2h3;Dtx3l;Eepd1;Setd7;Mcm7;Taf5;Dpf2;Etaa1;Swsap1;Mgme1;Cul4b;Fmr1;Taf6l;Pold3;Skp2;Ascc2;Spidr;Ap5z1;Poli;Usp45;Supt7l;Fh1;Rpain;Nipbl;Usp7;Vcpip1;Cebpg;Topbp1;Rfwd3;Traip;Ccdc117;Pnp;Cdk7;Rmi1;Poll;Kmt5a;Smarcd2;Fam168a;Tdp1;Pias4;Dyrk1b;Alkbh1;Pot1b;Mcm8;Exo5;Uchl5;Sprtn;Pot1a;Mcm4;Pds5a;Apex2;Trp53;Msh6;Upf1;Ube2d3;Taf12;Brd7;Taf2;Eya3;Wrn	77
prerank	GOBP_REGULATION_OF_ENDOCYTOSIS	0.230599	0.909608	0.743041	0.879248	1	59/258	17.80%	Lbp;Trf;Calr;Lman2;Sh3gl1;Apln;Mtmr2;Ap2b1;Hip1;Dgkd;Hspa8;Tgm2;Ankrd13b;Cdc42;Rit2;Hck;Ankrd13a;Csk;Tspan7;Snx33;Numb;Vamp4;Ptpn1;Ston2;Rabep1;Fmr1;Mff;Cfp;Rnf216;B2m;Btbd9;Sdcbp;Bcl2l1;Ppt1;Rubcn;Nckap1l;Vac14;Rab4a;Pard3;Ighm;Pot1b;Ankfy1;Pros1;Cbl;Nedd4l;Cln3;Arc;Vegfa;Actn4;Myh9;Nr1h3;Dlg4;Tgfb1;Fcgr3;Clu;Alms1;Cblb;Pycard;Fcgr1	59
prerank	GOBP_DNA_DAMAGE_RESPONSE_SIGNAL_TRANSDUCTION_BY_P53_CLASS_MEDIATOR	0.295668	0.909387	0.61245	0.879184	1	12/50	13.55%	Mdm4;Cd74;Acer2;Spred1;Hipk2;Ndrg1;Ddx5;Kmt5a;Pttg1ip;Hic1;Sesn2;Trp53	12
prerank	GOBP_RESPONSE_TO_WOUNDING	0.222072	0.909022	0.803738	0.879462	1	69/374	16.17%	Xbp1;Adipor2;Plat;Slc1a3;Pdia4;Hmox1;Wfdc1;Klf4;St3gal4;Pdia6;Kremen1;Apod;Atp7a;Tmx1;Serpine2;Extl3;Prdx2;Pdia3;Tspan9;Bax;Lrig2;Tnfrsf12a;Cxcr4;5430416N02Rik;Il6ra;Papss2;Phldb2;Adam17;Dag1;Hps5;Lcp1;Ppard;Pcsk1;Gpx1;F5;Dcbld2;Mdk;Scarf1;Comt;Neo1;Vwf;Drd5;Coro1b;Elk3;Fermt2;Pard3;Nfe2l2;Mag;Tyro3;Pros1;Fermt3;Ephb2;Tnfaip3;F2r;Rasa3;Slc7a11;Vps4b;Mtr;Zfp36l1;Entpd1;Slc1a1;Cfh;Vegfa;Prrg2;Myh9;Sod2;1810014B01Rik;Fzd7;Sdc4	69
prerank	GOBP_NUCLEOSIDE_PHOSPHATE_CATABOLIC_PROCESS	0.243066	0.908991	0.72093	0.878825	1	34/152	16.24%	Fitm2;Xdh;Ucp2;Galt;Cnp;Tigar;Aldoc;Mtch2;Mlst8;Adpgk;Pgk1;Flcn;Ppp2ca;Abcd1;Ampd3;Bcl2l13;Sik2;Mpi;Lipa;Pnp;Pde10a;Pde5a;Zbtb20;Cbfa2t3;Prkag2;Pfkfb3;Gmpr2;Foxk2;Mlx;Entpd1;Nudt13;Nudt12;Smpdl3a;Nt5c1a	34
prerank	GOBP_PEPTIDYL_TYROSINE_DEPHOSPHORYLATION	0.332319	0.908735	0.56998	0.878832	1	11/25	23.32%	Dusp5;Ptpn9;Ptpn1;Ptpro;Ptpn12;Ptprb;Tns2;Ptpn11;Dusp6;Dusp7;Epm2a	11
prerank	GOBP_DNA_TEMPLATED_DNA_REPLICATION	0.255895	0.908699	0.675847	0.878189	1	20/105	14.55%	Timeless;Mcm6;Ilkap;Orc4;Dnaja3;Mcm7;Etaa1;Mgme1;Pold3;Wdr18;Gmnn;Rpain;Topbp1;Rfwd3;Traip;Fgfr1;Orc2;Mcm4;Upf1;Wrn	20
prerank	GOBP_RIBONUCLEOSIDE_MONOPHOSPHATE_BIOSYNTHETIC_PROCESS	0.329084	0.908421	0.61807	0.878257	1	8/29	14.33%	Uck2;Umps;Dck;Ampd3;Pnp;Uck1;Impdh2;Gmpr2	8
prerank	GOBP_POSITIVE_REGULATION_OF_MRNA_PROCESSING	0.31788	0.908343	0.614141	0.877728	1	7/32	8.88%	Prdx6;Eif4a3;Hspa8;Tra2a;Prmt5;Slirp;Clns1a	7
prerank	GOBP_NEGATIVE_REGULATION_OF_SMOOTHENED_SIGNALING_PATHWAY	0.30642	0.908319	0.612836	0.877055	1	6/36	7.74%	Kctd21;Serpine2;Kctd6;Gpr161;Tulp3;Ift122	6
prerank	GOBP_MRNA_EXPORT_FROM_NUCLEUS	0.284418	0.907852	0.63354	0.877661	1	21/57	20.97%	Eif4a3;Eif4e;Fmr1;Nxf1;Thoc5;Wnk1;Sarnp;Srsf3;Ncbp3;Alkbh5;Nup160;Nxt1;Poldip3;Nsun2;Ythdc1;Thoc7;Akap8l;Gle1;Xpo1;Ncbp1;Iws1	21
prerank	GOBP_CHOLESTEROL_STORAGE	0.381794	0.907557	0.599593	0.87781	1	4/15	16.85%	Npc2;Ppard;Lipa;Nr1h3	4
prerank	GOBP_ARP2_3_COMPLEX_MEDIATED_ACTIN_NUCLEATION	0.315497	0.907395	0.607219	0.877581	1	8/35	15.96%	Gmfb;Wasf3;Trim27;Arfip1;Wasf2;Coro1b;Carmil1;Brk1	8
prerank	GOBP_HEME_METABOLIC_PROCESS	0.320009	0.907289	0.589362	0.877117	1	8/33	18.00%	Hmox1;Abcb6;Slc48a1;Blvrb;Cox10;Abcb7;Blvra;Fech	8
prerank	GOBP_REGULATION_OF_FIBROBLAST_GROWTH_FACTOR_RECEPTOR_SIGNALING_PATHWAY	0.32315	0.907271	0.602105	0.876439	1	2/30	1.72%	Prkd2;Apln	2
prerank	GOBP_AROMATIC_AMINO_ACID_METABOLIC_PROCESS	0.369371	0.90691	0.610309	0.87679	1	5/18	22.36%	Atp7a;Thap4;Mthfd2l;Pcbd2;Gcdh	5
prerank	GOBP_REGULATION_OF_CHONDROCYTE_DIFFERENTIATION	0.308666	0.905702	0.61191	0.879471	1	20/39	26.05%	Tgfbr1;Zbtb16;Mkx;Rflna;Mboat2;Mdk;Zfp219;Trps1;Bmp4;Pkdcc;Ptpn11;Mustn1;Bmpr1b;Bmp6;Smad7;Rflnb;Thrb;Ctnnb1;Rarg;Gli3	20
prerank	GOBP_RETINA_LAYER_FORMATION	0.357455	0.904802	0.582251	0.881391	1	6/18	14.98%	Calb1;Hipk2;Fat3;Hipk1;Rdh13;Slc1a1	6
prerank	GOBP_NEUTROPHIL_ACTIVATION	0.35291	0.904665	0.594937	0.881049	1	10/21	23.73%	Anxa3;Myd88;Itgb2;Grn;Ptpn11;Il16;Stxbp3;Fcer1g;Bcr;Spi1	10
prerank	GOBP_MEMBRANE_INVAGINATION	0.292156	0.904453	0.606122	0.880902	1	14/49	20.82%	Lbp;Cdc42;Fcho2;Snx33;Arhgap12;Xkr6;Gsn;Nckap1l;Myh9;Fcgr3;Fcgr1;Itgb2;Ano6;Fcer1g	14
prerank	GOBP_NEGATIVE_REGULATION_OF_VASCULAR_ASSOCIATED_SMOOTH_MUSCLE_CELL_PROLIFERATION	0.336866	0.903517	0.605428	0.882861	1	4/25	7.20%	Hmox1;Apln;Timp3;Ndrg2	4
prerank	GOBP_RESPONSE_TO_ORGANOPHOSPHORUS	0.263532	0.903067	0.684902	0.883383	1	10/91	5.91%	Fosb;Mat2a;Bckdhb;Stat1;Hmgcs2;Crtc2;Pnpt1;Hsp90b1;Bsg;Slc26a6	10
prerank	GOBP_POSITIVE_REGULATION_OF_PROTEIN_UBIQUITINATION	0.258891	0.902578	0.686801	0.883995	1	18/92	15.49%	Hspa5;Cry1;Fam107a;Commd1;Arrdc3;Phf23;Dnaja3;Bcl10;Arrdc4;Skp2;Bmi1;Ube2l3;Spsb4;Pttg1ip;Sprtn;Pef1;Pdcd6;Cdk5rap3	18
prerank	GOBP_TRNA_PROCESSING	0.253507	0.902349	0.670379	0.883947	1	24/116	17.58%	Tprkb;Elp4;Osgep;Trp53rkb;Trmt44;Gtdc1;Dph3;Trmt61a;Tyw5;Rtcb;Elp3;Ptcd1;Trub2;Fars2;Elac2;Alkbh1;Wdr4;Ankrd16;Clp1;Mettl2;Elp5;Nsun2;Alkbh8;Tyw1	24
prerank	GOBP_SEX_CHROMOSOME_DOSAGE_COMPENSATION	0.331073	0.901644	0.605042	0.885245	1	8/27	21.88%	Pcgf5;Pcgf3;Mettl3;Upf1;Ythdc1;Upf3b;Eif1;Spen	8
prerank	GOBP_POSITIVE_REGULATION_OF_AUTOPHAGY	0.245629	0.901484	0.719907	0.884946	1	9/140	5.76%	Xbp1;Irgm2;Hmox1;Tpcn1;Sptlc2;Slc25a4;Tom1;Flcn;Tomm7	9
prerank	GOBP_DENTATE_GYRUS_DEVELOPMENT	0.319305	0.90141	0.615385	0.884412	1	6/29	10.50%	Neurod1;Csf1r;Nr2e1;Kcnq2;Fezf2;Mdk	6
prerank	GOBP_RESPONSE_TO_CORTICOSTERONE	0.373067	0.901005	0.59695	0.884861	1	4/15	10.99%	Fosb;Npas4;Maob;Comt	4
prerank	GOBP_CHONDROCYTE_PROLIFERATION	0.357283	0.900831	0.60521	0.884613	1	6/18	21.01%	Fosl2;Errfi1;Grn;Mustn1;Bmpr1b;Smad7	6
prerank	GOBP_NEGATIVE_REGULATION_OF_INTRACELLULAR_TRANSPORT	0.292877	0.900757	0.620763	0.884067	1	9/48	12.97%	Mtmr4;Derl2;Apod;Nup153;Cnih2;Arhgap1;Arfip1;Acacb;Derl3	9
prerank	GOBP_RIBOSE_PHOSPHATE_METABOLIC_PROCESS	0.226815	0.900719	0.832609	0.883454	1	52/288	15.46%	Xdh;Ak2;Uck2;Ucp2;Atp7a;Galt;Hspa8;Ak3;Tigar;Aldoc;Sphk2;Mtch2;Mlst8;Adpgk;Pgk1;Flcn;Ppp2ca;Umps;Papss2;Dck;Prpsap2;Nme7;mt-Nd2;Hspa1b;Ampd3;Bcl2l13;Sik2;Mpi;Lipa;Bcl2l1;Pnp;mt-Nd3;Pde10a;Ak4;Uck1;Pde5a;Slc25a25;Zbtb20;Atp1a2;Impdh2;Cbfa2t3;Prkag2;Nme5;Pfkfb3;Sdhc;Gmpr2;Foxk2;Mlx;Entpd1;Sdhd;Cfh;Ndufab1	52
prerank	GOBP_RIBOSE_PHOSPHATE_BIOSYNTHETIC_PROCESS	0.246628	0.90065	0.745303	0.882927	1	30/139	19.92%	Ak2;Uck2;Ak3;Sphk2;Umps;Papss2;Dck;Prpsap2;Nme7;mt-Nd2;Ampd3;Lipa;Bcl2l1;Pnp;mt-Nd3;Ak4;Uck1;Impdh2;Nme5;Sdhc;Gmpr2;Entpd1;Sdhd;Ndufab1;mt-Atp8;Tgfb1;Adcy3;Ndufb8;Nudt2;mt-Nd4	30
prerank	GOBP_RESPONSE_TO_IRON_ION	0.344357	0.900258	0.595876	0.883341	1	8/23	25.30%	Trf;Abat;B2m;Hif1a;Bmp6;Lct;Slc25a39;Snca	8
prerank	GOBP_PEPTIDYL_SERINE_MODIFICATION	0.238905	0.900128	0.735499	0.883009	1	13/167	5.17%	Irgm2;Prkd2;Phip;Rictor;Ppm1f;Tgfbr1;Akt2;Hipk4;Mad2l2;Met;Stk4;Fnip2;Bax	13
prerank	GOBP_IMMUNE_SYSTEM_DEVELOPMENT	0.247518	0.899205	0.70068	0.884871	1	25/134	17.69%	Foxj1;Parp3;Xrcc6;Tgfbr1;Samd9l;Hspd1;Mad2l2;Prdx2;Spns2;Hes1;Adam17;Slc15a4;Lipa;Nfkb2;Trp53;Msh6;Tnfaip3;Fas;Nfkb1;Flt3;Itch;Tgfb1;Rc3h2;Cblb;Crkl	25
prerank	GOBP_POSITIVE_REGULATION_OF_CELLULAR_RESPONSE_TO_INSULIN_STIMULUS	0.3264	0.898469	0.641975	0.886289	1	6/28	11.19%	Osbpl8;Ctsd;Ptpn1;Snx5;Gkap1;Adipor1	6
prerank	GOBP_VACUOLAR_TRANSPORT	0.246463	0.898112	0.73617	0.886604	1	42/142	23.27%	Irgm2;Zfyve16;Ap4m1;Hspa8;Dtx3l;Vipas39;Slc48a1;Gnptab;Vps29;Ehd3;Trak2;Plekhm1;Vps54;Lipa;Mvb12a;Igtp;Ap3s1;Irgm1;Rab7;Ankfy1;Lamp2;Hook3;Mon1b;Cln3;Vps4b;Vps41;Clu;Snx27;Grn;Hgsnat;Ccdc91;Vps52;Leprotl1;Vps4a;Chmp7;M6pr;Plekhf1;Vti1b;Vps39;Ap3b1;Chmp1a;Vps25	42
prerank	GOBP_NEGATIVE_REGULATION_OF_PROTEIN_LOCALIZATION_TO_MEMBRANE	0.310924	0.898087	0.612288	0.885944	1	11/35	19.40%	Lztfl1;Csk;Numb;Bcl2l1;Wnk1;Tmed2;Itgb1bp1;Lypla1;Tgfb1;Picalm;Pkdcc	11
prerank	GOBP_RESPONSE_TO_PURINE_CONTAINING_COMPOUND	0.255858	0.897653	0.692469	0.886443	1	11/104	5.91%	Fosb;Mat2a;Bckdhb;Stat1;Hmgcs2;Crtc2;Pnpt1;Hsp90b1;Gstm7;Bsg;Slc26a6	11
prerank	GOBP_RIBONUCLEOPROTEIN_COMPLEX_BIOGENESIS	0.217392	0.89671	0.88345	0.888381	1	96/415	20.46%	Pno1;Heatr1;Taf9;Luc7l;Rrp1b;Rpsa;Eif4a3;Ythdf2;Sf3b1;Mettl16;Gemin4;Nvl;Snrpf;Nop9;Wdr74;Imp4;Mrpl10;Slu7;Rrp8;Eif1a;Srsf12;Nop16;Ago2;Bop1;Nol8;Srpk3;Prmt5;Strap;Rps19bp1;Mphosph10;Zfp593;Cul4b;Prpf18;Rpusd1;Wdr18;Ipo4;Prpf3;Prmt7;Heatr3;Wdr12;Rrp7a;Rpf2;Mdn1;Gtpbp4;Clns1a;Nmd3;Usp16;Eif3c;Hsp90aa1;Rplp0;Chd7;Rps9;Abcf1;Frg1;Utp3;Eif3d;Rps4x;Tsr2;Ago4;Mterf4;Pdcd11;Clp1;Isg20l2;2810004N23Rik;Tsc1;Usp39;Nop10;Utp18;Nol9;Srfbp1;Eif2s2;Urb1;Snrpg;Ythdc1;Ddx17;Exosc2;Brix1;Rpf1;Hsp90ab1;Eif3b;Tsr1;Gemin5;Crnkl1;Utp14b;Exosc5;Ftsj3;Ago3;Glul;Grwd1;C1d;Gtf3a;Noc2l;Xpo1;Pes1;Mrm1;Atr	96
prerank	GOBP_NEGATIVE_REGULATION_OF_HEMOPOIESIS	0.268067	0.896288	0.697286	0.888809	1	22/75	19.24%	Foxj1;Hspb1;Inpp5d;Cd74;Prdx2;Zfp35;Gpr68;Zfpm1;Thoc5;Tnfaip6;Mdk;Irgm1;Clec2d;C1qc;Zc3h8;Cebpa;Flt3;Zbtb46;Rc3h2;Bmp4;Pias3;Pglyrp1	22
prerank	GOBP_REGULATION_OF_PLASMA_LIPOPROTEIN_PARTICLE_LEVELS	0.311255	0.896206	0.623913	0.888302	1	5/39	4.45%	Pla2g7;Pltp;Commd1;Mfsd2a;Csk	5
prerank	GOBP_SPROUTING_ANGIOGENESIS	0.253907	0.895836	0.720497	0.888618	1	25/113	19.47%	Hmox1;Rnf213;Adgra2;Klf4;Ppp1r16b;Tgm2;Cdc42;Spred1;Ramp2;Pdpk1;Nr2e1;Tjp1;Tspan18;Ptgs2;Egr3;Klf2;Pik3c2a;Itgb1bp1;Vegfa;Sec1;Tgfb1;Bmp4;Epn2;Nrp1;Glul	25
prerank	GOBP_REGULATION_OF_INTRINSIC_APOPTOTIC_SIGNALING_PATHWAY_IN_RESPONSE_TO_DNA_DAMAGE	0.321545	0.895159	0.633475	0.889827	1	10/28	19.64%	Tpt1;Cd74;Mtch2;Bcl2l1;Skil;Trim32;Pias4;Clu;Cxcl12;Rad9a	10
prerank	GOBP_PRODUCTION_OF_MOLECULAR_MEDIATOR_OF_IMMUNE_RESPONSE	0.242435	0.894757	0.744136	0.890179	1	40/153	21.61%	Xbp1;Fosl2;Parp3;Hmox1;Hspd1;Cd74;Mad2l2;Sphk2;Dnajb9;Traf6;Il1r1;B2m;Vsir;Slc15a4;Traf2;Gprc5b;Ighm;Dennd1b;Msh6;Ephb2;Tnfaip3;Arid5a;Dhx36;Fas;Tmbim6;Myd88;Tgfb1;Malt1;Pycard;Nr4a3;Bst2;Sema7a;H2-T23;Cd37;Fcer1g;Smad7;Polm;Pagr1a;Bcl6;Aplf	40
prerank	GOBP_POSITIVE_REGULATION_OF_VACUOLE_ORGANIZATION	0.329815	0.894332	0.609272	0.890657	1	10/26	24.61%	Irgm2;Igtp;Irgm1;Trim32;Ralb;Grn;Atg2a;Snx7;Sh3glb1;Mcoln1	10
prerank	GOBP_AXONEME_ASSEMBLY	0.294376	0.894265	0.658228	0.890115	1	12/46	16.96%	Foxj1;Rsph4a;Ak7;Lrrc23;Drc7;Dnaaf5;Armc2;Mns1;Cfap100;Dnaaf2;Dnal1;Spef1	12
prerank	GOBP_ENDOCRINE_SYSTEM_DEVELOPMENT	0.260412	0.893843	0.695067	0.890511	1	22/88	18.16%	Neurod1;Stra6;Tgfbr1;Ly6e;Clock;Hes1;Il6ra;Hipk2;Pdpk1;Pcsk1;Sidt2;Rbpj;Mdk;Creb1;Pde3b;Bak1;Tcf7l2;Cyp1b1;Clu;Crkl;Bmp4;Bmp2	22
prerank	GOBP_DENDRITIC_SPINE_MAINTENANCE	0.328735	0.893681	0.617021	0.890267	1	4/25	6.84%	Mtmr2;Abhd17b;Homer1;Abl2	4
prerank	GOBP_REGULATION_OF_HEMATOPOIETIC_PROGENITOR_CELL_DIFFERENTIATION	0.301718	0.893365	0.642857	0.890387	1	10/39	17.57%	Ythdf2;Flcn;Hes1;Dpf2;Mettl3;Nfe2l2;Dhx36;Vegfa;Fas;Mettl14	10
prerank	GOBP_POSITIVE_REGULATION_OF_POST_TRANSLATIONAL_PROTEIN_MODIFICATION	0.248458	0.892875	0.737778	0.890983	1	25/115	18.24%	Hspa5;Cry1;Fam107a;Commd1;Arrdc3;Tollip;Phf23;Dnaja3;Rasd2;Bcl10;Arrdc4;Skp2;Bmi1;Ube2l3;Spsb4;Pttg1ip;Pias4;Sprtn;Pef1;Pdcd6;Cdk5rap3;Ube3a;Cblb;Dcun1d2;Klhl40	25
prerank	GOBP_CILIUM_OR_FLAGELLUM_DEPENDENT_CELL_MOTILITY	0.25995	0.892853	0.708511	0.890318	1	29/92	20.76%	Dnah6;Pltp;Lztfl1;Dnaja1;Met;Rsph4a;Lrrc23;Nme7;Slirp;Tubb4b;Vdac3;Nsun7;Drc7;Armc2;Mns1;Kif9;Bbs4;Nme5;Dzip1;Dnaaf2;Ccdc159;Iqub;Nphp4;Adcy3;AU040320;Dnali1;Spata33;Tuba1a;Rfx3	29
prerank	GOBP_NEGATIVE_REGULATION_OF_RECEPTOR_MEDIATED_ENDOCYTOSIS	0.327087	0.892688	0.608163	0.890065	1	5/24	10.12%	Mtmr2;Ankrd13b;Ankrd13a;Fmr1;Sdcbp	5
prerank	GOBP_POSITIVE_REGULATION_OF_CYTOKINE_PRODUCTION_INVOLVED_IN_IMMUNE_RESPONSE	0.294007	0.892213	0.652632	0.890638	1	16/46	18.70%	Cd74;Sphk2;Traf6;Il1r1;B2m;Traf2;Gprc5b;Dennd1b;Arid5a;Dhx36;Myd88;Malt1;Pycard;Nr4a3;Sema7a;H2-T23	16
prerank	GOBP_POSITIVE_REGULATION_OF_MICROTUBULE_POLYMERIZATION_OR_DEPOLYMERIZATION	0.311049	0.891748	0.627255	0.891199	1	4/34	7.71%	Drg1;Met;Pde4dip;Hspa1b	4
prerank	GOBP_REGULATION_OF_HYDROLASE_ACTIVITY	0.222875	0.891355	0.828087	0.891539	1	58/272	18.16%	Foxj1;Tns3;Sema4d;Rrp1b;Net1;Rictor;Myo9b;Serpine2;Ric1;Akt2;Tgm2;Map4k4;Met;Aph1b;Mlst8;Lims1;Timp3;Dock10;Vav1;Cst3;Vsir;Zc3h15;Pafah1b1;Efna3;Arhgap1;Ppargc1b;Psmb8;Chn1;Wnk1;Mbp;Vav2;Fermt2;Pot1b;Dennd1b;Tmed2;Arhgef7;Bbs4;Dock11;F2r;Wrn;Tsc1;Rap1gds1;Thy1;Arhgef10;Itgb1bp1;Ccdc159;Cdk5rap3;Crb2;Rgs2;Tmbim6;Nr1h3;Bves;Cblb;Crkl;Pycard;Serpinb9;Grn;Bmp2	58
prerank	GOBP_GOLGI_VESICLE_TRANSPORT	0.227349	0.891199	0.794492	0.891251	1	74/263	22.18%	Lman2;Creb3l2;Kif1c;Commd1;Ap4m1;Trappc13;Csk;Zw10;Sar1b;Cep19;Vamp4;Rabggtb;Sec24a;Vps29;Rabep1;Ehd3;Tmed3;Ap5z1;Bcap31;Tbc1d14;Copz2;Vps54;Rangrf;Arl1;Gosr2;Ap3s1;Scfd1;Golph3;Rer1;Atp2c1;Hyou1;Tmed2;Ankfy1;Gabarapl2;Kdelr2;Prkci;Trappc6a;Snx8;Cln3;Cog6;Pef1;Tex261;Sec22b;Yif1a;Pdcd6;Sorcs1;Sec22c;Lypla1;Sys1;Llgl1;Vps41;Rab33b;Snx1;Sec24d;Gosr1;Atp9b;Ccdc91;Copb1;Vps52;Stxbp5l;Mon2;Tmed5;Pkdcc;Cog3;Cnih4;Prkd1;Rabif;Tmed7;Snx2;Sec24c;Ergic1;Cog8;Vti1b;Arfgap2	74
prerank	GOBP_QUINONE_METABOLIC_PROCESS	0.349339	0.890959	0.59761	0.891179	1	2/20	1.51%	Adck2;Nqo1	2
prerank	GOBP_RESPONSE_TO_PLATELET_DERIVED_GROWTH_FACTOR	0.34776	0.890626	0.597458	0.891374	1	6/20	13.60%	Atp7a;Ptpn1;Coro1b;Pdgfd;Yes1;Cbl	6
prerank	GOBP_AUTOPHAGY_OF_MITOCHONDRION	0.25756	0.89043	0.696653	0.891226	1	16/92	13.55%	Irgm2;Atg4d;Tigar;Slc25a4;Nipsnap1;Tomm7;Eif2s1;Atg4b;Bcl2l13;Timm23;Igtp;Slc25a46;Irgm1;Slc25a5;Gabarapl2;Trp53	16
prerank	GOBP_REGULATION_OF_ACTIN_FILAMENT_BUNDLE_ASSEMBLY	0.256425	0.890298	0.738758	0.890893	1	27/97	19.81%	Kank3;Tmsb15l;Ppm1f;Tgfbr1;Cdc42;Met;S1pr1;Phldb2;Tjp1;Wasf2;Fermt2;Bbs4;Carmil1;Tsc1;Arhgef10;Itgb1bp1;Sdc4;Rhpn2;Pxn;Id1;Alms1;Myoc;Synpo;Arhgef15;Clasp1;Nrp1;Tmeff2	27
prerank	GOBP_BLOOD_VESSEL_ENDOTHELIAL_CELL_MIGRATION	0.25329	0.889691	0.748401	0.891855	1	25/107	18.12%	Prkd2;Hmox1;Hspb1;Klf4;Plcg1;Spred1;Cxcr4;Ets1;Adam17;Pdpk1;Nr2e1;Gpx1;Fgfr1;Nfe2l2;Ptgs2;Egr3;Cln3;Pik3c2a;Itgb1bp1;Vegfa;Myh9;Tgfb1;Cyp1b1;Cxcl12;Acvrl1	25
prerank	GOBP_MITOCHONDRIAL_FUSION	0.311011	0.889672	0.630612	0.89119	1	9/33	22.04%	Mtch2;Bax;Mff;Yme1l1;Bak1;Vat1;Mief1;Gdap1;Trabd	9
prerank	GOBP_PROTEIN_K63_LINKED_UBIQUITINATION	0.280597	0.889332	0.689805	0.891416	1	12/55	16.94%	Rnf213;Ubr2;Traf6;Arrdc4;Trim27;Skp2;Traf2;Ube2e2;Trim32;Rnf4;Pnkp;Itch	12
prerank	GOBP_RESPONSE_TO_ALKALOID	0.252627	0.889236	0.697531	0.890935	1	22/95	18.19%	Fosb;Slc1a3;Nqo1;Tgm2;Gstm7;Homer1;Hes1;Fkbp5;Spidr;Abat;Hsp90aa1;Bcl2l1;Comt;Drd5;Arc;Crhbp;Slc1a1;Ppp1r1b;Ube3a;Dlg4;Slc8a1;Star	22
prerank	GOBP_RIBOSOME_BIOGENESIS	0.22322	0.888914	0.853428	0.891065	1	66/290	20.42%	Pno1;Heatr1;Rrp1b;Rpsa;Eif4a3;Ythdf2;Mettl16;Nvl;Nop9;Wdr74;Imp4;Mrpl10;Rrp8;Eif1a;Nop16;Bop1;Nol8;Rps19bp1;Mphosph10;Zfp593;Cul4b;Rpusd1;Wdr18;Ipo4;Heatr3;Wdr12;Rrp7a;Rpf2;Mdn1;Gtpbp4;Nmd3;Usp16;Rplp0;Chd7;Rps9;Abcf1;Frg1;Utp3;Rps4x;Tsr2;Mterf4;Pdcd11;Isg20l2;2810004N23Rik;Tsc1;Nop10;Utp18;Nol9;Srfbp1;Urb1;Ddx17;Exosc2;Brix1;Rpf1;Tsr1;Utp14b;Exosc5;Ftsj3;Glul;Grwd1;C1d;Gtf3a;Noc2l;Xpo1;Pes1;Mrm1	66
prerank	GOBP_NEGATIVE_REGULATION_OF_EXTRINSIC_APOPTOTIC_SIGNALING_PATHWAY_VIA_DEATH_DOMAIN_RECEPTORS	0.35433	0.888251	0.630252	0.89215	1	6/19	17.68%	Hmox1;Gpx1;Bcl2l1;Tnfaip3;Grina;Faim	6
prerank	GOBP_ENTEROENDOCRINE_CELL_DIFFERENTIATION	0.333225	0.887214	0.626556	0.894268	1	5/23	9.07%	Neurod1;Clock;Hes1;Pdpk1;Sidt2	5
prerank	GOBP_REGULATION_OF_TELOMERE_MAINTENANCE_VIA_TELOMERE_LENGTHENING	0.28191	0.887097	0.656842	0.893853	1	16/55	23.67%	Slx4;Cct5;Cct8;Pot1b;Cct4;Pot1a;Trp53;Dhx36;Pnkp;Cct6a;Cct7;Cct2;Atr;Hmbox1;Wrap53;Ctnnb1	16
prerank	GOBP_NEGATIVE_REGULATION_OF_EPITHELIAL_CELL_APOPTOTIC_PROCESS	0.315013	0.887006	0.636752	0.89338	1	7/30	17.52%	Hmox1;Neurod1;Lims1;Mdk;Trim32;Tcf7l2;Alms1	7
prerank	GOBP_RESPONSE_TO_INCREASED_OXYGEN_LEVELS	0.342818	0.88672	0.621145	0.893429	1	8/21	22.88%	mt-Cytb;Slc7a5;Atp6v0a2;Fas;Sod2;Tmem199;Atp6ap1;Cdkn1a	8
prerank	GOBP_CELLULAR_RESPONSE_TO_EXTERNAL_STIMULUS	0.271111	0.886591	0.686888	0.893049	1	19/62	23.67%	Slc2a1;Tmem87a;Bcl10;Mkx;Dag1;Atp1a2;Mag;Ptgs2;Bak1;Tnfrsf1a;Nfkb1;Myd88;Tgfb1;Piezo1;Ptpn11;Bmp6;Fgf2;Tmem150c;Ctnnb1	19
prerank	GOBP_REGULATION_OF_SMALL_MOLECULE_METABOLIC_PROCESS	0.225068	0.886031	0.850746	0.89384	1	63/263	18.23%	Ephx2;Adck2;Cry1;Akt2;Acadm;Tigar;Mfsd2a;Cd74;Sphk2;Mtch2;Mlst8;Fmo1;Ncoa2;Pgk1;Gk;Flcn;Ppp2ca;Fabp3;Klhl25;Abcd1;Erlin2;Ppard;Fh1;Amdhd2;Usp7;Ranbp2;Sik2;Phkg2;Bcl2l1;Acacb;Comt;Acsl4;Adipor1;Zbtb20;Ppp1ca;Ptgs2;Sesn2;Lcmt1;Cbfa2t3;Prkag2;Creb1;Trp53;Cln3;Clybl;Slc7a11;Foxk2;Mlx;Erlin1;Entpd1;Tcf7l2;Myh9;Nfkb1;Elovl5;Lpcat3;H6pd;Pdk4;Nr1h3;Irs2;Fdps;Pank2;Bmp2;Star;Dbi	63
prerank	GOBP_PLASMA_MEMBRANE_PHOSPHOLIPID_SCRAMBLING	0.346369	0.885858	0.626033	0.893569	1	8/20	21.37%	Xkr6;Clptm1l;Serinc2;Serinc3;Vmp1;Plscr3;Ano6;Atg9b	8
prerank	GOBP_TAIL_ANCHORED_MEMBRANE_PROTEIN_INSERTION_INTO_ER_MEMBRANE	0.370014	0.885673	0.609914	0.89335	1	3/15	10.56%	Mmgt1;Ubl4a;Caml	3
prerank	GOBP_EXCRETION	0.346297	0.885438	0.633267	0.893251	1	7/20	15.64%	Zfp950;Schip1;Lipa;Mdk;Comt;Cln3;Ednrb	7
prerank	GOBP_ESTABLISHMENT_OF_EPITHELIAL_CELL_APICAL_BASAL_POLARITY	0.368428	0.885382	0.608607	0.8927	1	3/15	21.08%	Cdc42;Myo9a;Ophn1	3
prerank	GOBP_REGULATION_OF_SYNCYTIUM_FORMATION_BY_PLASMA_MEMBRANE_FUSION	0.348136	0.885144	0.63113	0.892642	1	2/18	2.16%	Stat1;Capn2	2
prerank	GOBP_IMP_METABOLIC_PROCESS	0.365024	0.885131	0.614407	0.891964	1	5/16	16.24%	Xdh;Ampd3;Pnp;Gmpr2;Nt5c1a	5
prerank	GOBP_NEGATIVE_REGULATION_OF_CELL_SUBSTRATE_ADHESION	0.28588	0.884917	0.677895	0.89185	1	14/48	18.55%	Fam107a;Apod;Acer2;Fzd4;Phldb2;Ptpn1;Enpp2;Bcar1;Itgb1bp1;Actn4;Fzd7;Adam15;Acvrl1;Myoc	14
prerank	GOBP_PIGMENT_CELL_DIFFERENTIATION	0.312542	0.884902	0.622222	0.891181	1	3/31	1.63%	Adamts20;Adamtsl4;Mitf	3
prerank	GOBP_NEURONAL_STEM_CELL_POPULATION_MAINTENANCE	0.334325	0.884867	0.603922	0.890569	1	9/22	24.23%	Hes1;Yme1l1;Hook3;Fancc;Mcph1;Hes5;Fut10;Mapk8;Ss18	9
prerank	GOBP_ENDOLYSOSOMAL_TOLL_LIKE_RECEPTOR_SIGNALING_PATHWAY	0.322841	0.884493	0.604603	0.890907	1	7/28	16.70%	Hcfc2;Irf2;Slc15a4;Ppt1;Unc93b1;Tnfaip3;Myd88	7
prerank	GOBP_LEUKOCYTE_ADHESION_TO_VASCULAR_ENDOTHELIAL_CELL	0.315626	0.884471	0.643892	0.89026	1	9/32	11.91%	Klf4;St3gal4;Traf6;Cx3cr1;Ets1;Zdhhc21;Selplg;Mdk;Golph3	9
prerank	GOBP_PROTEIN_ACYLATION	0.260986	0.884445	0.734531	0.889626	1	8/78	9.75%	Xbp1;Nmt2;Clock;Zdhhc12;Gtf2b;Klf15;Zdhhc21;Zdhhc18	8
prerank	GOBP_MATERNAL_PROCESS_INVOLVED_IN_FEMALE_PREGNANCY	0.283352	0.88416	0.668724	0.889643	1	10/48	18.08%	Il11ra1;Bsg;Ppard;Epor;Dedd;Ptgs2;Tmed2;Rgs2;Kpna6;Rxra	10
prerank	GOBP_SECONDARY_METABOLIC_PROCESS	0.321111	0.884008	0.644252	0.889349	1	10/29	18.19%	Atp7a;Mfsd12;Fmo1;Ddt;Arl1;Nfe2l2;Slc7a11;Rab38;Cyp1b1;Star	10
prerank	GOBP_PYRUVATE_METABOLIC_PROCESS	0.248737	0.883606	0.760504	0.889714	1	27/111	17.04%	Ucp2;Galt;Tigar;Aldoc;Mtch2;Mlst8;Adpgk;Pgk1;Flcn;Ppp2ca;Bcl2l13;Ldha;Sik2;Mpi;Lipa;Ldhb;Zbtb20;Cbfa2t3;Prkag2;Pfkfb3;Foxk2;Mlx;Kyat1;Pdk4;Pdhx;Dld;Mfsd8	27
prerank	GOBP_DETECTION_OF_CHEMICAL_STIMULUS	0.34597	0.882969	0.632207	0.890683	1	3/20	6.67%	Lbp;Extl3;Tas1r3	3
prerank	GOBP_TORC2_SIGNALING	0.340507	0.882793	0.619835	0.890463	1	6/21	15.54%	Pik3ca;Rictor;Mlst8;Nckap1l;Sesn2;Prr5	6
prerank	GOBP_REGULATION_OF_TRANSLATION_IN_RESPONSE_TO_STRESS	0.332767	0.882651	0.661605	0.890148	1	5/21	12.66%	Dnajc3;Eif2s1;Nck1;Sesn2;Tmed2	5
prerank	GOBP_PROTEINOGENIC_AMINO_ACID_BIOSYNTHETIC_PROCESS	0.298483	0.882338	0.647423	0.890287	1	14/40	24.65%	Psat1;Gls2;Mtrr;Asnsd1;Bcat1;Cln3;Mtr;Oat;Mthfd2l;Glul;Aldh18a1;Pcbd2;Pycr2;Mthfr	14
prerank	GOBP_VASOCONSTRICTION	0.26282	0.882084	0.702991	0.890269	1	22/80	17.71%	Manf;Apln;Dusp5;Per2;Adra1a;Smad6;Itga9;Snta1;Zdhhc21;Cd38;Pde5a;Drd5;Atp1a2;Edn3;Ptgs2;F2r;Htr2c;Rap1gds1;Ednrb;Grk2;Add3;Slc8a1	22
prerank	GOBP_MAINTENANCE_OF_POSTSYNAPTIC_SPECIALIZATION_STRUCTURE	0.369848	0.881588	0.611765	0.890912	1	3/15	10.58%	Hspa8;Csmd2;Prickle2	3
prerank	GOBP_ENDOSOMAL_TRANSPORT	0.226503	0.881363	0.846827	0.890808	1	57/244	20.13%	Mtmr4;Snx6;Zfyve16;Mtmr2;Tbc1d23;Tmem87a;Commd1;Ric1;Cdc42;Tom1;Snx33;Vamp4;Vps29;Ehd3;Trim27;Snx5;Ap5z1;Als2cl;Tbc1d10a;Rab35;Erc1;Usp7;Tbc1d14;Rcsd1;Arhgap1;Ap5m1;Vps54;Bcl2l1;Mvb12a;Arfip1;Arl1;Acap2;Rab7;Ighm;Dennd1b;Ankfy1;Hook3;Snx8;Vps4b;Rab5a;Ap1s2;Itsn2;Inpp5f;Bves;Alms1;Snx1;Wdr81;Snx27;Gosr1;Vps52;Tmcc1;Lamtor1;Picalm;Myo1d;Leprotl1;Atp6ap1;Vps4a	57
prerank	GOBP_PROTEIN_LOCALIZATION_TO_NUCLEUS	0.219922	0.881085	0.860789	0.890874	1	66/282	20.59%	Xbp1;Phip;Txnip;Calr;Apod;Osbpl8;Plrg1;Tnpo1;Nvl;Hspa8;Zbtb16;Dtx3l;Tmem98;Stk4;Nol8;Nup153;Kpna3;Ipo4;Heatr3;Nup35;Rrp7a;Kcnq2;Rpf2;Supt7l;Rpain;Nmd3;Ranbp2;Sun1;Hsp90aa1;Ddx5;Pttg1ip;Fermt2;Cnep1r1;Ptgs2;Sesn2;Bbs4;Trp53;Wrn;Akirin2;Tmem147;Rap1gds1;Kpnb1;Ipo11;Tnfrsf1a;Mfhas1;Tcf7l2;Fam53a;Cdk5rap3;Hcls1;Grk2;Kpna6;Lmnb2;Tgfb1;Hsp90ab1;Bmp4;Bmp2;Fam53b;Lamtor5;Glul;Hikeshi;Atf2;Glis2;Prkd1;Xpo1;Kpna4;Lats2	66
prerank	GOBP_INNER_MITOCHONDRIAL_MEMBRANE_ORGANIZATION	0.301606	0.880884	0.678186	0.890694	1	8/34	16.33%	Timm10;Bcs1l;Bax;Slc25a46;Tmem11;Cox18;Apoo;Oxa1l	8
prerank	GOBP_CIRCADIAN_REGULATION_OF_GENE_EXPRESSION	0.27184	0.880001	0.707317	0.892334	1	7/59	7.65%	Atf4;Cry1;Per2;Ncoa2;Clock;Prmt5;Bhlhe40	7
prerank	GOBP_NEGATIVE_REGULATION_OF_SMALL_MOLECULE_METABOLIC_PROCESS	0.262935	0.879104	0.724	0.893959	1	20/79	15.76%	Cry1;Tigar;Mfsd2a;Mtch2;Fmo1;Pgk1;Flcn;Ppp2ca;Klhl25;Erlin2;Amdhd2;Usp7;Sik2;Acacb;Cbfa2t3;Trp53;Erlin1;Entpd1;Tcf7l2;Nfkb1	20
prerank	GOBP_REGULATION_OF_TYPE_2_IMMUNE_RESPONSE	0.373156	0.878235	0.618661	0.895547	1	7/15	26.31%	Cd74;Zfp35;Dennd1b;Bcl6;Prkcz;Cd81;Il33	7
prerank	GOBP_NEGATIVE_REGULATION_OF_NERVOUS_SYSTEM_PROCESS	0.3653	0.878102	0.639344	0.895209	1	3/15	7.18%	Mtmr2;Tmem98;Lpin1	3
prerank	GOBP_SEMAPHORIN_PLEXIN_SIGNALING_PATHWAY	0.284789	0.876732	0.671674	0.898061	1	4/45	4.19%	Sema4d;Plxna2;Met;Plxnc1	4
prerank	GOBP_EPIGENETIC_PROGRAMMING_OF_GENE_EXPRESSION	0.31111	0.876693	0.643805	0.897451	1	4/32	9.32%	Pik3ca;Zfp445;Prmt7;Arid4b	4
prerank	GOBP_REGULATION_OF_BICELLULAR_TIGHT_JUNCTION_ASSEMBLY	0.354476	0.87617	0.640974	0.898066	1	5/17	18.12%	Pkp2;Tjp1;Nedd4l;Nphp4;Acvrl1	5
prerank	GOBP_POSITIVE_REGULATION_OF_ACTIN_FILAMENT_BUNDLE_ASSEMBLY	0.275664	0.876088	0.711864	0.89757	1	15/56	19.26%	Ppm1f;Tgfbr1;Cdc42;Fermt2;Carmil1;Tsc1;Arhgef10;Itgb1bp1;Sdc4;Pxn;Id1;Myoc;Synpo;Arhgef15;Nrp1	15
prerank	GOBP_MALE_GAMETE_GENERATION	0.21758	0.875711	0.924569	0.897786	1	77/346	17.69%	Calr;Kdm3a;Lztfl1;Hsf1;Ythdf2;Tdrp;Tug1;Cnot7;Rec8;Ubr2;Dnaja1;Pygo2;Zbtb16;Plekha1;Ak7;Zfp35;Clock;Nek1;Bax;Bsg;Vipas39;Tuba8;Slc26a6;Ybx2;Mettl3;Lrrc8a;1700102P08Rik;Slirp;Vdac3;Bcap31;Nkd1;Pafah1b1;Rfx2;Sun1;Arid4b;Ankrd49;Morn2;Spata2;Drc7;Vps54;Cldn11;Bcl2l1;Armc2;Dcaf17;Mns1;Skil;Dedd;Mcm8;Tyro3;Bbs4;Nme5;Ago4;Mamld1;Pithd1;Trp53;Msh6;Alkbh5;Ndc1;Dhx36;Crem;Spata24;Dzip1;Ica1l;Ccdc159;Zc3h14;Rgs2;Hsf2;Nsun2;Gamt;Fndc3a;Dld;Gmcl1;Ythdc1;Pank2;Alms1;Mettl14;Crkl	77
prerank	GOBP_POSITIVE_REGULATION_OF_VIRAL_LIFE_CYCLE	0.36402	0.875096	0.647423	0.898649	1	6/16	20.13%	Cd74;Bsg;Fmr1;Tyro3;Kpna6;Vps4a	6
prerank	GOBP_RETINOIC_ACID_RECEPTOR_SIGNALING_PATHWAY	0.303499	0.873931	0.657084	0.900841	1	11/30	22.97%	Calr;Strap;Klf2;Ctbp2;Actn4;Crkl;Rxra;Rxrb;Nr2c1;Thrb;Zfp536	11
prerank	GOBP_PROTEIN_ACETYLATION	0.278067	0.873818	0.721774	0.900426	1	4/48	8.48%	Xbp1;Clock;Gtf2b;Klf15	4
prerank	GOBP_POSITIVE_REGULATION_OF_RECEPTOR_CLUSTERING	0.348368	0.873792	0.641548	0.899794	1	9/17	29.93%	Tnfaip6;Fnta;Dlg4;Crkl;Snx27;Zdhhc2;Cd81;Crk;Ptn	9
prerank	GOBP_PROTEIN_BRANCHED_POLYUBIQUITINATION	0.34473	0.873707	0.644172	0.89929	1	6/19	23.57%	Traf6;Cdc23;Anapc11;Itch;Cdc26;Anapc10	6
prerank	GOBP_HORMONE_METABOLIC_PROCESS	0.237451	0.873544	0.768908	0.89901	1	36/135	21.09%	Dio2;Aldh1a1;Slco1c1;Inhba;Rdh5;Atp6ap2;Plekha1;Schip1;Hsp90b1;2610005L07Rik;Strap;Papss2;Dhrs7;Pcsk1;Stard3;Comt;Crhbp;Rdh13;Gcnt4;Hsd17b12;Tcf7l2;Ednrb;Nfkb1;H6pd;Cpe;Cyp1b1;Chst8;Bmp2;Star;Ptpn11;Bmpr1b;Dio3;Hif1a;Rbp1;Bmp6;Kcnj6	36
prerank	GOBP_BRANCHING_INVOLVED_IN_SALIVARY_GLAND_MORPHOGENESIS	0.347465	0.872378	0.666667	0.901195	1	4/17	10.84%	Tgm2;Met;Dag1;Fgfr1	4
prerank	GOBP_POSITIVE_REGULATION_OF_STRESS_FIBER_ASSEMBLY	0.283481	0.872073	0.703704	0.901274	1	13/48	19.26%	Ppm1f;Tgfbr1;Cdc42;Fermt2;Carmil1;Tsc1;Arhgef10;Itgb1bp1;Sdc4;Pxn;Myoc;Arhgef15;Nrp1	13
prerank	GOBP_COLLAGEN_METABOLIC_PROCESS	0.254195	0.871952	0.728992	0.900866	1	20/84	18.09%	Fosl2;Serpinh1;Inhba;Vipas39;Il6ra;Cst3;Mkx;Ppard;Vsir;Suco;Ctss;F2r;Ltbp1;P3h2;Errfi1;Tgfb1;Id1;Tns2;Adam15;Bmp4	20
prerank	GOBP_IMMUNOGLOBULIN_PRODUCTION_INVOLVED_IN_IMMUNOGLOBULIN_MEDIATED_IMMUNE_RESPONSE	0.296121	0.871735	0.655462	0.900708	1	10/39	21.61%	Parp3;Hspd1;Mad2l2;Slc15a4;Ighm;Msh6;Tgfb1;Pagr1a;Bcl6;Aplf	10
prerank	GOBP_POSITIVE_REGULATION_OF_RHO_PROTEIN_SIGNAL_TRANSDUCTION	0.3419	0.870778	0.626087	0.902428	1	6/20	17.47%	Sema4d;Net1;Fermt2;Arhgef3;F2r;Mcf2l	6
prerank	GOBP_NECROPTOTIC_PROCESS	0.316232	0.869715	0.674	0.90435	1	7/27	15.25%	Ipmk;Slc25a4;Itpk1;Spata2;Pgam5;Trp53;Fas	7
prerank	GOBP_NEUTRAL_AMINO_ACID_TRANSPORT	0.301448	0.869397	0.696429	0.904423	1	11/37	17.58%	Slc38a3;Mfsd12;Slc38a7;Slc43a2;Slc25a38;Slc7a5;Slc36a1;Slc7a11;Slc1a1;Rgs2;Slc1a4	11
prerank	GOBP_REGULATION_OF_MULTICELLULAR_ORGANISM_GROWTH	0.266862	0.8693	0.705882	0.903949	1	5/66	3.30%	Fosl2;Pik3ca;Hsf1;Gpat4;Mfsd2a	5
prerank	GOBP_CELLULAR_PROCESS_INVOLVED_IN_REPRODUCTION_IN_MULTICELLULAR_ORGANISM	0.222333	0.868513	0.845987	0.905201	1	58/236	20.73%	Pik3ca;Kdm3a;Ythdf2;Inhba;Rec8;Pygo2;Zbtb16;Fzd4;Bax;Cxcr4;Tuba8;Slc26a6;Ybx2;Mettl3;Prmt7;Slirp;Tnfaip6;Vdac3;Pafah1b1;Rfx2;Paqr5;Arid4b;Drc7;Vps54;Bcl2l1;Mdk;Armc2;Dcaf17;Pde5a;Mns1;Fbxw11;Bbs4;Nme5;Mamld1;Pithd1;Smad5;Dzip1;Paqr8;Ica1l;Ccdc159;Acvr1;Nsun2;Fndc3a;Dld;Gmcl1;Ythdc1;Pank2;Alms1;Cxcl12;Bmp4;AU040320;Dnali1;Fancc;Sbf1;Bmpr1b;Cd9;Mta2;Osbp2	58
prerank	GOBP_NEUROMUSCULAR_PROCESS_CONTROLLING_POSTURE	0.359892	0.868344	0.629787	0.904953	1	2/15	4.47%	Cln8;Hexa	2
prerank	GOBP_CELL_CYCLE_CHECKPOINT_SIGNALING	0.239661	0.868082	0.797849	0.904929	1	31/124	20.89%	Timeless;Cry1;Hsf1;Rpa2;Zfyve19;Dtx3l;Zw10;Clock;Nek1;Etaa1;Topbp1;Rfwd3;Zfp207;Lcmt1;Trp53;Ints3;Hinfp;Cdk5rap3;Uimc1;Nsun2;Donson;Brcc3;Tiprl;Nabp2;Ptpn11;Rad9a;Atf2;Vps4a;Atr;Cep192;Rad9b	31
prerank	GOBP_NEGATIVE_REGULATION_OF_CELL_CYCLE_PROCESS	0.224412	0.867502	0.88501	0.905601	1	47/209	20.89%	Crlf3;Timeless;Cry1;Hsf1;Klf4;Rpa2;Fam107a;Inhba;Zfyve19;Dtx3l;Gpnmb;Zw10;Clock;Ctdsp1;Rbm14;Nek1;Etaa1;Zfp655;Cdk2ap2;Topbp1;Rfwd3;Zfp207;Wapl;Lcmt1;Ccnf;Trp53;Brd7;Zfp36l1;Ints3;Hinfp;Cdk5rap3;Uimc1;Acvr1;Nsun2;Donson;Brcc3;Tiprl;Bmp4;Nabp2;Ptpn11;Rad9a;Atf2;Vps4a;Atr;Pdik1l;Cep192;Rad9b	47
prerank	GOBP_INTERLEUKIN_12_PRODUCTION	0.311051	0.867472	0.687104	0.904981	1	7/29	15.91%	Hspd1;Cmklr1;Traf6;Mdk;Unc93b1;Nfkb1;Flt3	7
prerank	GOBP_VESICLE_TARGETING_ROUGH_ER_TO_CIS_GOLGI	0.352271	0.867064	0.651064	0.905265	1	4/17	14.97%	Sar1b;Trappc6a;Pef1;Pdcd6	4
prerank	GOBP_REGULATION_OF_CELL_MATRIX_ADHESION	0.246549	0.866441	0.752515	0.906044	1	29/102	19.55%	Gpm6b;Ppm1f;Fam107a;Apod;Rras;Map4k4;Acer2;Lims1;Rin2;Phldb2;Dag1;Ninj1;Enpp2;Fermt2;Tsc1;Thy1;Itgb1bp1;Vegfa;Myh9;Sdc4;Sec1;Poldip2;Adam15;Acvrl1;Myoc;Efemp2;Clasp1;Nrp1;Ptpn11	29
prerank	GOBP_MONOCARBOXYLIC_ACID_BIOSYNTHETIC_PROCESS	0.23542	0.866406	0.821121	0.90545	1	36/141	18.19%	Prkab2;Aldh1a1;Gstm1;Acss1;Cd74;Gstm4;Gstm7;Per2;Cyp7b1;Klhl25;Abcd1;Erlin2;Mthfd2;Ldha;Elovl7;Acacb;Acsl4;Ldhb;Ptges2;Ptgs2;Gatm;Prkag2;Erlin1;Hsd17b12;Elovl6;Ndufab1;Elovl5;Plp1;Gamt;Pdk4;Nr1h3;Errfi1;Abhd1;Acot7;Fads1;Star	36
prerank	GOBP_NEGATIVE_REGULATION_OF_TISSUE_REMODELING	0.354068	0.865781	0.628866	0.906301	1	4/17	9.45%	Inpp5d;Csk;Cst3;Cd38	4
prerank	GOBP_MISMATCH_REPAIR	0.345872	0.863981	0.622449	0.910004	1	2/20	1.80%	Rpa2;Rnaseh2a	2
prerank	GOBP_TRICARBOXYLIC_ACID_CYCLE	0.312519	0.863386	0.685466	0.910776	1	13/30	30.73%	Fh1;Dlst;Sdhc;Sdhd;Aco2;Sucla2;Mdh2;Mdh1;Cs;Ndp;Idh3g;Idh1;Pdhb	13
prerank	GOBP_TOLL_LIKE_RECEPTOR_3_SIGNALING_PATHWAY	0.352827	0.86281	0.641129	0.911464	1	4/17	13.84%	Hcfc2;Irf2;Unc93b1;Tnfaip3	4
prerank	GOBP_OLIGODENDROCYTE_DIFFERENTIATION	0.239539	0.862473	0.811111	0.911609	1	18/118	11.37%	Mal;Mobp;Gpm6b;Zfp488;Cnp;Tmem98;Csk;Wasf3;Cxcr4;Hes1;Prmt5;Dag1;Sox11;Med12;Dusp15;Enpp2;Mdk;Eif2b1	18
prerank	GOBP_PROTEIN_COMPLEX_OLIGOMERIZATION	0.22423	0.862323	0.883002	0.911269	1	37/212	16.47%	Kctd21;Mat2a;Lrrc8c;Crtc2;Farsb;Pnpt1;Tgm2;Cd74;Isg15;Kctd6;Stk4;Homer1;Bcl10;Lrrc8a;Ehd3;Tmem120a;Aqp4;B2m;Yme1l1;Kcns3;Ninj1;Usp16;Acacb;Prmt8;Cth;Farsa;Kcnf1;Trp53;Gria2;Cpsf7;Clybl;Arc;Sod2;Kcnd2;Rom1;Oxa1l;Kctd12	37
prerank	GOBP_POSITIVE_REGULATION_OF_GLIOGENESIS	0.256489	0.862168	0.741551	0.910924	1	16/74	13.73%	Trf;Zfp488;Serpine2;Kras;Csf1r;Cxcr4;Hes1;Prmt5;Dag1;Il6st;Enpp2;Mdk;Slc7a5;Gfap;Mag;Prkci	16
prerank	GOBP_ENDOPLASMIC_RETICULUM_TO_GOLGI_VESICLE_MEDIATED_TRANSPORT	0.241697	0.86197	0.794492	0.910698	1	29/110	21.49%	Lman2;Creb3l2;Trappc13;Zw10;Sar1b;Rabggtb;Sec24a;Tmed3;Bcap31;Rangrf;Scfd1;Hyou1;Tmed2;Trappc6a;Pef1;Tex261;Sec22b;Yif1a;Pdcd6;Sec22c;Sec24d;Gosr1;Copb1;Tmed5;Cog3;Cnih4;Tmed7;Sec24c;Ergic1	29
prerank	GOBP_CELLULAR_RESPONSE_TO_ANGIOTENSIN	0.305496	0.861661	0.680851	0.910736	1	7/33	15.76%	Hsf1;Inhba;Slc26a6;Ptpn1;Nfe2l2;Rap1gds1;Nfkb1	7
prerank	GOBP_NEGATIVE_REGULATION_OF_ALPHA_BETA_T_CELL_ACTIVATION	0.330015	0.861044	0.673333	0.911477	1	11/24	27.60%	Lgals9;Zfp35;Vsir;Itch;Rc3h2;Cblb;Smad7;Bcl6;Lgals1;Gli3;Slc4a2	11
prerank	GOBP_CELLULAR_RESPONSE_TO_NUTRIENT	0.292718	0.860827	0.686404	0.911289	1	8/38	14.38%	Xbp1;Mat2a;Pdia3;Sik2;Ncoa1;Nfe2l2;Bmt2;Mlx	8
prerank	GOBP_ESTABLISHMENT_OF_CELL_POLARITY	0.233525	0.860793	0.816842	0.910681	1	36/137	22.96%	Foxj1;Rictor;Myo9b;Nde1;Cdc42;Zw10;Rufy3;Hes1;Phldb2;Abl2;Kcnq2;Pafah1b1;Gpsm2;Gsn;Golph3;Pard3;Fbxw11;Prkci;Crb2;Myo9a;Myh9;Map4;Llgl1;Dynlt1b;Crkl;Enkd1;Pkd1;Clasp1;Mcph1;Cfl1;Ophn1;Hes5;Krit1;Map2;Amot;Rap1b	36
prerank	GOBP_REGULATION_OF_D_GLUCOSE_IMPORT	0.278336	0.860273	0.736142	0.911211	1	15/50	22.53%	Adipor2;Osbpl8;Akt2;Klf15;Capn10;Nfe2l2;Prkci;Grk2;Irs2;Slc25a27;Ptpn11;Stxbp3;Cers1;Pea15a;Ocln	15
prerank	GOBP_REGULATION_OF_FATTY_ACID_METABOLIC_PROCESS	0.259948	0.859487	0.730022	0.912326	1	24/74	19.77%	Akt2;Mfsd2a;Cd74;Fmo1;Pgk1;Gk;Fabp3;Klhl25;Abcd1;Erlin2;Ppard;Acacb;Acsl4;Ptgs2;Prkag2;Erlin1;Elovl5;Pdk4;Nr1h3;Irs2;Pank2;Dbi;Pdk2;Acsl5	24
prerank	GOBP_PHOSPHATIDYLINOSITOL_MEDIATED_SIGNALING	0.337035	0.858085	0.672691	0.914958	1	3/19	6.17%	Pik3ca;Plcg1;Pik3c2b	3
prerank	GOBP_T_CELL_ACTIVATION_INVOLVED_IN_IMMUNE_RESPONSE	0.257038	0.857696	0.788584	0.915179	1	23/65	26.92%	Atp7a;Cd74;Tmem98;Zfp35;Il6ra;Lcp1;Mdk;Nckap1l;Trp53;Tsc1;Slfn2;Tgfb1;Rc3h2;Malt1;Fcer1g;Smad7;Bcl6;Prkcz;Lgals1;Brd4;Cd81;Eif2ak4;Lef1	23
prerank	GOBP_AEROBIC_RESPIRATION	0.230915	0.857464	0.836601	0.915046	1	30/155	17.82%	Uqcrc2;Atp7a;mt-Co3;Mtch2;Uqcrb;Abcd1;mt-Nd2;Coa6;Fh1;Bcl2l13;mt-Cytb;mt-Nd3;Ak4;Dnajc15;Cox5a;Dlst;Cbfa2t3;Sdhc;Cox10;Slc25a23;Sdhd;Aco2;Ndufab1;Oxa1l;mt-Atp8;Sucla2;Dld;Slc25a33;Pank2;Tefm	30
prerank	GOBP_POSITIVE_REGULATION_OF_TELOMERE_MAINTENANCE	0.259582	0.856734	0.751101	0.916126	1	21/69	23.67%	Slx4;Klf4;Nvl;Cct5;Cct8;Pot1b;Uchl5;Cct4;Pot1a;Dhx36;Pnkp;Cct6a;Cct7;Nabp2;Cct2;Atr;Gnl3;Hmbox1;Ino80d;Wrap53;Ctnnb1	21
prerank	GOBP_POSITIVE_REGULATION_OF_VIRAL_PROCESS	0.278682	0.856372	0.724576	0.916323	1	8/48	13.12%	Gbp7;Cnot7;Cd74;Bsg;Fmr1;Ppid;Rab7;Tyro3	8
prerank	GOBP_PROTEIN_LIPID_COMPLEX_ORGANIZATION	0.319965	0.856327	0.663202	0.915748	1	3/25	3.30%	Pla2g7;Pltp;Mfsd2a	3
prerank	GOBP_POSTREPLICATION_REPAIR	0.326624	0.856322	0.664596	0.915073	1	6/22	17.17%	Mad2l2;Pold3;Poli;Sprtn;Faap20;Poldip2	6
prerank	GOBP_REGULATION_OF_KETONE_METABOLIC_PROCESS	0.24618	0.856316	0.797071	0.914397	1	28/98	18.94%	Adck2;Akt2;Mfsd2a;Cd74;Fmo1;Pgk1;Gk;Fabp3;Klhl25;Abcd1;Erlin2;Ppard;Acacb;Acsl4;Ptgs2;Prkag2;Creb1;Erlin1;Elovl5;H6pd;Pdk4;Nr1h3;Irs2;Pank2;Bmp2;Star;Dbi;Pdk2	28
prerank	GOBP_ACETYL_COA_METABOLIC_PROCESS	0.300111	0.8558	0.674419	0.914939	1	9/34	18.94%	Hmgcs2;Acss1;Pgk1;Acacb;Dlst;Pdk4;Pdhx;Dld;Pdk2	9
prerank	GOBP_ENDONUCLEOLYTIC_CLEAVAGE_OF_TRICISTRONIC_RRNA_TRANSCRIPT_SSU_RRNA_5_8S_RRNA_LSU_RRNA	0.363659	0.854835	0.665298	0.916569	1	7/15	29.20%	Nop9;Bop1;Nol9;Tsr1;Rps21;Fcf1;Utp23	7
prerank	GOBP_TELOMERE_MAINTENANCE	0.236952	0.853832	0.810989	0.91824	1	31/125	20.46%	Parp3;Slx4;Klf4;Rpa2;Xrcc6;Nvl;Mad2l2;Cct5;Cct8;Hsp90aa1;Ppp1ca;Pot1b;Uchl5;Cct4;Pot1a;Trp53;Upf1;Dhx36;Wrn;Nop10;Pnkp;Smg6;Cct6a;Cct7;Smg1;Hsp90ab1;Nabp2;Nsmce2;Xrcc1;Cct2;Atr	31
prerank	GOBP_ANTIBACTERIAL_HUMORAL_RESPONSE	0.358067	0.852662	0.660256	0.920305	1	3/15	12.57%	Trf;B2m;Ighm	3
prerank	GOBP_REGULATION_OF_CARBOHYDRATE_CATABOLIC_PROCESS	0.260992	0.852306	0.757143	0.920391	1	14/63	14.38%	Tigar;Ppp1r3c;Mtch2;Mlst8;Flcn;Ppp2ca;Sik2;Phkg2;Zbtb20;Ppp1ca;Cbfa2t3;Prkag2;Trp53;Mlx	14
prerank	GOBP_BIOMINERAL_TISSUE_DEVELOPMENT	0.233129	0.851636	0.832981	0.921247	1	35/127	21.13%	Fosl2;Atf4;Gpm6b;Icmt;Klf10;Isg15;Gpnmb;Csf1r;Fbn2;S1pr1;Rflna;Atg4b;Txlng;Fgfr1;Ptgs2;Hey2;Itgb1bp1;Rogdi;Tcf7l2;Ift80;Acvr1;Tgfb1;Tuft1;Slc8a1;Rxra;Bmp4;Bmp2;Srgn;Pkdcc;Bmpr1b;Ano6;Hif1a;Rxrb;Bmp6;Rflnb	35
prerank	GOBP_FERTILIZATION	0.239899	0.851427	0.835366	0.921001	1	28/105	20.43%	Plat;Clic4;Gnpda1;Rec8;Nectin3;Cct5;Bax;Cecr2;Hspa1b;Cct8;Slirp;Bcl2l1;Spa17;Trpc6;Cct4;Pithd1;Kmt2c;Ccdc159;Myh9;Fndc3a;Ube3a;Cct6a;Cct7;Crkl;Adcy3;Spata33;Cd9;Cct2	28
prerank	GOBP_EMBRYONIC_HEMOPOIESIS	0.318255	0.851213	0.663265	0.920817	1	5/24	7.67%	Atf4;Stk4;Ccdc134;Zfpm1;Thoc5	5
prerank	GOBP_INTRACELLULAR_STEROL_TRANSPORT	0.308584	0.850934	0.722338	0.920734	1	4/27	10.22%	Serac1;Npc2;Lrp6;Vps54	4
prerank	GOBP_AXON_REGENERATION	0.262489	0.850583	0.76	0.920827	1	9/56	12.47%	Klf4;Kremen1;Apod;Lrig2;Adam17;Dag1;Scarf1;Neo1;Mag	9
prerank	GOBP_REGULATION_OF_SPINDLE_ASSEMBLY	0.313103	0.850123	0.676349	0.921215	1	7/27	15.94%	Drg1;Cep97;Hspa1b;Gpsm2;Rnf4;Vps4b;Cenpj	7
prerank	GOBP_STRESS_FIBER_ASSEMBLY	0.241861	0.849994	0.84435	0.920833	1	28/105	19.81%	Kank3;Tmsb15l;Ppm1f;Tgfbr1;Cdc42;Met;S1pr1;Phldb2;Luzp1;Tjp1;Wasf2;Fermt2;Pdlim1;Bbs4;Carmil1;Tsc1;Arhgef10;Itgb1bp1;Sdc4;Rhpn2;Pxn;Alms1;Myoc;Synpo;Arhgef15;Clasp1;Nrp1;Tmeff2	28
prerank	GOBP_FIBROBLAST_MIGRATION	0.261048	0.849867	0.786	0.920433	1	12/62	17.71%	Adipor2;Schip1;2610005L07Rik;Lamtor2;Fndc3b;Fgfr1;Pdlim1;Cln3;Itgb1bp1;Sdc4;Tgfb1;Slc8a1	12
prerank	GOBP_POSITIVE_REGULATION_OF_DNA_BINDING	0.305583	0.849449	0.69281	0.920701	1	5/27	8.14%	Neurod1;Traf6;Hes1;Hipk2;Dazap2	5
prerank	GOBP_GENOMIC_IMPRINTING	0.331118	0.849332	0.704883	0.920271	1	3/22	9.32%	Pik3ca;Prmt7;Arid4b	3
prerank	GOBP_POSITIVE_REGULATION_OF_LYMPHOCYTE_DIFFERENTIATION	0.248625	0.849211	0.800847	0.919858	1	16/87	14.57%	Xbp1;Lgals9;Arid2;Inpp5d;Xrcc6;Cd74;Klhl25;Vsir;Hsp90aa1;Mdk;Pnp;Nckap1l;Smarcd2;Egr3;Brd7;Zap70	16
prerank	GOBP_POSITIVE_REGULATION_OF_RAS_PROTEIN_SIGNAL_TRANSDUCTION	0.328963	0.84833	0.69869	0.921093	1	1/20	0.12%	Mmd2	1
prerank	GOBP_VESICLE_TARGETING	0.264598	0.848062	0.754678	0.92101	1	9/56	14.97%	Tbc1d23;Trappc13;Sar1b;Cep19;Stard3;Stard3nl;Trappc6a;Pef1;Pdcd6	9
prerank	GOBP_REGULATION_OF_PROTEOLYSIS_INVOLVED_IN_PROTEIN_CATABOLIC_PROCESS	0.220945	0.847988	0.928571	0.920493	1	39/202	19.05%	Xbp1;Taf9;Trf;Herpud1;Commd1;Det1;Tmx1;Desi1;Psme1;Psme2;Hipk2;Fmr1;Zfand2a;Hspa1b;Bcap31;Gpx1;Usp7;Caml;Zfp418;Cbfa2t3;Uchl5;N4bp1;Gabarapl2;Pdcl3;Dda1;Pithd1;Osbpl7;Cdk5rap3;Sh3rf3;Ecscr;Senp1;Ube3a;Clu;Tmtc3;Hsp90ab1;Klhl40;Usp25;Pkd1;Kcne2	39
prerank	GOBP_HETEROTYPIC_CELL_CELL_ADHESION	0.302766	0.847351	0.718254	0.921211	1	9/29	19.66%	Klf4;Pkp2;Ninj1;Wnk1;Mbp;Tnfaip3;Thy1;Itgb2;Nfasc	9
prerank	GOBP_PROSTANOID_METABOLIC_PROCESS	0.305654	0.847256	0.714876	0.920742	1	6/28	15.29%	Gstm1;Cd74;Comt;Ptges2;Ptgs2;Tnfrsf1a	6
prerank	GOBP_POSITIVE_REGULATION_OF_PROTEASOMAL_PROTEIN_CATABOLIC_PROCESS	0.243127	0.847017	0.83004	0.920592	1	9/99	8.32%	Xbp1;Trf;Herpud1;Det1;Tmx1;Fmr1;Zfand2a;Hspa1b;Bcap31	9
prerank	GOBP_EPITHELIAL_CELL_DIFFERENTIATION_INVOLVED_IN_KIDNEY_DEVELOPMENT	0.292612	0.844992	0.712474	0.924353	1	2/36	1.01%	Foxj1;Stat1	2
prerank	GOBP_RESPONSE_TO_MUSCLE_STRETCH	0.340929	0.843465	0.663812	0.927008	1	5/17	17.71%	Pik3ca;Chuk;Gsn;Nfkb1;Slc8a1	5
prerank	GOBP_INTRINSIC_APOPTOTIC_SIGNALING_PATHWAY_BY_P53_CLASS_MEDIATOR	0.256351	0.843145	0.793814	0.926975	1	11/67	13.55%	Tmem109;Ppp1r13b;Mdm4;Cd74;Rrp8;Bax;Hipk2;Ddx5;Pttg1ip;Hipk1;Trp53	11
prerank	GOBP_PURINE_NUCLEOSIDE_MONOPHOSPHATE_BIOSYNTHETIC_PROCESS	0.335855	0.842341	0.690871	0.927965	1	11/20	29.27%	Dck;Ampd3;Pnp;Impdh2;Gmpr2;Nudt2;Paics;Gmps;Aprt;Prps2;Pfas	11
prerank	GOBP_ICOSANOID_SECRETION	0.338444	0.841258	0.727273	0.929568	1	5/19	19.99%	Abcc4;Acsl4;Ptgs2;Sstr4;Hrh2	5
prerank	GOBP_AMINO_ACID_BIOSYNTHETIC_PROCESS	0.264629	0.840239	0.750507	0.93109	1	12/56	15.62%	Slc1a3;Aldh1a1;Psat1;Gls2;Mtrr;Asnsd1;Abat;Bcat1;Cth;Cln3;Mtr;Oat	12
prerank	GOBP_P_BODY_ASSEMBLY	0.325378	0.838311	0.716942	0.934426	1	7/21	21.11%	Cnot7;Ago2;Cnot6;Patl1;Lsm3;Ddx6;Pan3	7
prerank	GOBP_CELLULAR_RESPONSE_TO_REACTIVE_OXYGEN_SPECIES	0.232373	0.836803	0.870968	0.936892	1	36/125	21.26%	Hsf1;Net1;Klf4;Nqo1;Pex12;Atp7a;Hspa8;Plekha1;Met;Prdx2;Lcn2;Mt3;Chuk;Mpv17;Ankzf1;Ppargc1b;Oser1;Pex13;Pdgfd;Trpc6;Nfe2l2;Trp53;Tnfaip3;Klf2;Sod2;Gpr37l1;Cyp1b1;Slc8a1;Pdk2;Ogg1;Pex5;Fancc;Sod3;Trap1;Cfl1;Endog	36
prerank	GOBP_VASCULAR_TRANSPORT	0.350168	0.836672	0.682093	0.936465	1	4/15	13.92%	Slc2a1;Mfsd2a;Abcc1;Abcb1b	4
prerank	GOBP_DOLICHOL_LINKED_OLIGOSACCHARIDE_BIOSYNTHETIC_PROCESS	0.34123	0.83616	0.70913	0.936881	1	1/16	0.30%	Alg12	1
prerank	GOBP_POSITIVE_REGULATION_OF_FIBROBLAST_PROLIFERATION	0.264601	0.835751	0.790356	0.937004	1	4/53	3.39%	Fosl2;Phip;Icmt;Cd74	4
prerank	GOBP_GENITALIA_DEVELOPMENT	0.298738	0.835244	0.735417	0.937406	1	11/29	20.75%	Stra6;Bax;Lrp6;Nipbl;Chd7;Tyro3;Bak1;Tcf7l2;Pkd1;Ptpn11;Bmp6	11
prerank	GOBP_POSITIVE_REGULATION_OF_PROTEIN_MATURATION	0.316773	0.834854	0.709877	0.937549	1	9/22	27.11%	Timm17a;Gsn;Timm23;Myh9;Fuz;Cntn2;S100a10;Ctnnd1;Nkd2	9
prerank	GOBP_REGULATION_OF_PEPTIDASE_ACTIVITY	0.266547	0.834598	0.795652	0.937391	1	15/47	23.20%	Serpine2;Aph1b;Timp3;Cst3;Vsir;Efna3;Psmb8;Mbp;Crb2;Serpinb9;Grn;Prelid1;Serpinb6a;Cast;Rcn3	15
prerank	GOBP_LEUKOCYTE_DEGRANULATION	0.264697	0.83387	0.759219	0.938188	1	5/47	7.54%	Hmox1;Lgals9;Anxa3;Sphk2;Pdpk1	5
prerank	GOBP_RECEPTOR_CATABOLIC_PROCESS	0.30711	0.833658	0.727088	0.937929	1	8/27	17.03%	Mtmr2;Dtx3l;Ptpn1;Znrf3;Mvb12a;Nedd4l;Itch;Tgfb1	8
prerank	GOBP_MRNA_TRANSPORT	0.234028	0.831761	0.884454	0.941115	1	32/102	21.53%	Hsf1;Eif4a3;Eif4e;Fmr1;Nxf1;Thoc5;Nup35;Ahctf1;Ranbp2;Wnk1;Sarnp;Srsf3;Nup210;Ncbp3;Alkbh5;Ndc1;Arc;Nup160;Nxt1;Zfp36l1;Poldip3;Nsun2;Ythdc1;Thoc7;Akap8l;Gle1;Slbp;Xpo1;Ncbp1;Iws1;Fxr1;Fxr2	32
prerank	GOBP_FACULTATIVE_HETEROCHROMATIN_FORMATION	0.347133	0.831563	0.687898	0.940823	1	3/16	13.00%	Rrp8;Baz2a;Phf8	3
prerank	GOBP_MITOTIC_SPINDLE_ASSEMBLY	0.266901	0.83133	0.809886	0.940617	1	17/54	23.25%	Drg1;Kifc5b;Cep97;Stag2;Hspa1b;Rangrf;Zfp207;Kif3b;Vps4b;Kpnb1;Arhgef10;Poldip2;Clasp1;Cep192;Chmp7;Rcc1;Chmp1a	17
prerank	GOBP_ESTABLISHMENT_OF_RNA_LOCALIZATION	0.226422	0.830847	0.910638	0.940848	1	39/130	21.53%	Hsf1;Eif4a3;Pnpt1;Eif4e;Nup153;Fmr1;Nxf1;Thoc5;Nup35;Ahctf1;Sidt2;Ranbp2;Wnk1;Sarnp;Srsf3;Nup210;Ncbp3;Alkbh5;Ndc1;Arc;Nup160;Nxt1;Zfp36l1;Phax;Kpnb1;Poldip3;Nsun2;Rae1;Ythdc1;Thoc7;Akap8l;Gle1;Slbp;Xpo1;Atr;Ncbp1;Iws1;Fxr1;Fxr2	39
prerank	GOBP_REGULATION_OF_GLUCONEOGENESIS	0.278684	0.829862	0.779626	0.942155	1	10/38	20.33%	Cry1;Acadm;Usp7;Ranbp2;Sesn2;Prkag2;Tcf7l2;Pdk2;Slc35b4;Hif1a	10
prerank	GOBP_RESPONSE_TO_ZINC_ION	0.288358	0.829721	0.733615	0.941761	1	7/34	15.91%	Mt2;Mt1;Mt3;Creb1;Crip1;Mtf1;Sod2	7
prerank	GOBP_GANGLIOSIDE_METABOLIC_PROCESS	0.311905	0.829274	0.714286	0.941982	1	3/24	9.17%	Hexa;Gm2a;St6galnac4	3
prerank	GOBP_POSITIVE_REGULATION_OF_PROTEOLYSIS	0.218499	0.828747	0.909091	0.942381	1	29/183	15.72%	Xbp1;Trf;Herpud1;Timm17a;Det1;Tmx1;Hspa8;Aph1b;Snx33;Fmr1;Zfand2a;Hspa1b;Bcap31;Vsir;Tbc1d10a;Gsn;Efna3;Timm23;Mbp;Trim32;Fbxw11;Cbfa2t3;Dda1;Bak1;Osbpl7;Cdk5rap3;Sh3rf3;Ecscr;Myh9	29
prerank	GOBP_POSITIVE_REGULATION_OF_GLUCOSE_METABOLIC_PROCESS	0.267109	0.828071	0.766454	0.94306	1	7/43	16.88%	Cry1;Akt2;Phkg2;Ppp1ca;Prkag2;Tcf7l2;Irs2	7
prerank	GOBP_AMEBOIDAL_TYPE_CELL_MIGRATION	0.21573	0.827941	0.951435	0.94267	1	46/214	19.55%	Adipor2;Sema4d;Calr;Ppm1f;Tgfbr1;Map4k4;Plcg1;Schip1;Cdc42;Ago2;2610005L07Rik;Fbn2;Ric8a;Cxcr4;Lamtor2;Arhgap5;Lrp6;Ppard;Fndc3b;Pafah1b1;Enpp2;Wasf2;Fgfr1;Adipor1;Edn3;Pdlim1;Cln3;Itgb1bp1;Vegfa;Actn4;Crb2;Ednrb;Acvr1;Sdc4;Irs2;Tgfb1;Slc8a1;Cxcl12;Capn7;Bmp4;Sema7a;Hyal1;Clasp1;Nrp1;Glipr2;Ptpn11	46
prerank	GOBP_REGULATION_OF_STEROL_TRANSPORT	0.280821	0.827572	0.748466	0.9427	1	5/39	6.42%	Pltp;Commd1;Eepd1;Osbpl6;Sec24a	5
prerank	GOBP_RESPONSE_TO_GLUCAGON	0.322091	0.825904	0.709611	0.945305	1	2/19	1.17%	Cry1;Hmgcs2	2
prerank	GOBP_GLOMERULAR_EPITHELIUM_DEVELOPMENT	0.318972	0.824362	0.75	0.947646	1	3/22	9.59%	Foxj1;Klf15;Ptpro	3
prerank	GOBP_REGULATION_OF_REPRODUCTIVE_PROCESS	0.235723	0.823555	0.881607	0.948593	1	8/98	6.47%	Plat;Calr;Ythdf2;Inhba;Ago2;Stk4;Bax;Mettl3	8
prerank	GOBP_PHOSPHATE_ION_TRANSPORT	0.333799	0.820916	0.7119	0.953006	1	3/16	10.84%	Atf4;Xpr1;Fgfr1	3
prerank	GOBP_POLYOL_BIOSYNTHETIC_PROCESS	0.265577	0.820661	0.79375	0.952791	1	5/46	4.01%	Ipmk;Sptlc2;Plcg1;Acer2;Sphk2	5
prerank	GOBP_MAINTENANCE_OF_BLOOD_BRAIN_BARRIER	0.322168	0.820642	0.725	0.952142	1	6/20	15.20%	Mfsd2a;Tjp1;Mbp;Ptgs2;Slc1a1;Vegfa	6
prerank	GOBP_REGULATION_OF_EXTRACELLULAR_MATRIX_ORGANIZATION	0.260088	0.820138	0.82167	0.95239	1	17/53	19.23%	Tgfbr1;Ric1;Mad2l2;Phldb2;Ets1;Cst3;Abl2;Dag1;Lamb1;Prdm5;Tnfrsf1a;Colgalt1;Tgfb1;Lama2;Bmp2;Efemp2;Clasp1	17
prerank	GOBP_REGULATION_OF_VOLTAGE_GATED_CALCIUM_CHANNEL_ACTIVITY	0.333848	0.819977	0.691649	0.952007	1	5/16	16.90%	Fmr1;Ehd3;Sri;Stac;Ahnak	5
prerank	GOBP_POSITIVE_REGULATION_OF_GENE_EXPRESSION_EPIGENETIC	0.260991	0.819913	0.781443	0.951434	1	16/51	25.50%	Usp21;Sphk2;Rbm14;Alkbh1;Rbbp5;Trp53;Brd7;Kdm2a;Ogg1;Atf2;Glyr1;Spi1;L3mbtl3;Atad2b;Ash2l;Tet3	16
prerank	GOBP_REGULATION_OF_ORGANIC_ACID_TRANSPORT	0.260376	0.819706	0.822785	0.951133	1	16/60	19.99%	Slc38a3;Akt2;Per2;Slc43a2;Fabp3;Abat;Acsl6;Acacb;Acsl4;Slc7a5;Htr2c;Rgs2;Irs2;Sstr4;Acsl5;Hrh2	16
prerank	GOBP_NEGATIVE_REGULATION_OF_VASCULAR_PERMEABILITY	0.328009	0.818822	0.739394	0.952051	1	7/17	22.72%	Ramp2;Ddah1;Tjp1;Fermt2;Vegfa;Arhgap35;Amot	7
prerank	GOBP_POSITIVE_REGULATION_OF_CHOLESTEROL_EFFLUX	0.313516	0.818771	0.755556	0.951456	1	2/21	4.58%	Pltp;Eepd1	2
prerank	GOBP_RANDOM_INACTIVATION_OF_X_CHROMOSOME	0.316535	0.813999	0.738046	0.959718	1	2/21	4.85%	Pcgf5;Pcgf3	2
prerank	GOBP_RETINA_HOMEOSTASIS	0.275258	0.813995	0.784836	0.959035	1	10/39	17.74%	Slc2a1;Cln8;Cdhr1;Bsg;Usp45;Bbs4;Crb2;Spata7;Nphp4;Dram2	10
prerank	GOBP_NEGATIVE_REGULATION_OF_INTRINSIC_APOPTOTIC_SIGNALING_PATHWAY_IN_RESPONSE_TO_DNA_DAMAGE	0.325339	0.813667	0.758621	0.958946	1	6/18	17.90%	Tpt1;Cd74;Bcl2l1;Trim32;Clu;Cxcl12	6
prerank	GOBP_REGULATION_OF_P38MAPK_CASCADE	0.291	0.813382	0.771368	0.958813	1	11/30	23.73%	Xdh;Met;Gsn;Rell1;Vegfa;Mfhas1;Bmp4;Bmp2;Cyld;Stk39;Spi1	11
prerank	GOBP_POSITIVE_REGULATION_OF_CARBOHYDRATE_METABOLIC_PROCESS	0.24502	0.813227	0.864807	0.958402	1	14/73	16.88%	Cry1;Akt2;Mlst8;Ppp2ca;Sik2;Phkg2;Zbtb20;Ppp1ca;Prkag2;Mlx;Tcf7l2;Myh9;Nfkb1;Irs2	14
prerank	GOBP_MODULATION_BY_HOST_OF_VIRAL_PROCESS	0.273593	0.812513	0.757637	0.959026	1	5/36	6.88%	Hspa8;Cdc42;Csf1r;Zfyve1;Fmr1	5
prerank	GOBP_NEGATIVE_REGULATION_OF_INTRINSIC_APOPTOTIC_SIGNALING_PATHWAY_BY_P53_CLASS_MEDIATOR	0.343586	0.81228	0.733198	0.958723	1	3/15	11.71%	Mdm4;Cd74;Pttg1ip	3
prerank	GOBP_B_CELL_APOPTOTIC_PROCESS	0.323508	0.811979	0.764211	0.958593	1	9/21	23.43%	Cd74;Bax;Bcl10;Bak1;Irs2;Crkl;Noc2l;Fnip1;Ormdl3	9
prerank	GOBP_GLIAL_CELL_APOPTOTIC_PROCESS	0.319629	0.811875	0.738255	0.958107	1	4/19	13.73%	Cers6;Traf2;Trp53;Prkci	4
prerank	GOBP_ANDROGEN_RECEPTOR_SIGNALING_PATHWAY	0.277431	0.811809	0.774127	0.957533	1	6/35	17.20%	Kdm3a;Dnaja1;Fkbp4;Ddx5;Ube3a;Ddx17	6
prerank	GOBP_N_GLYCAN_PROCESSING	0.339598	0.811158	0.725338	0.958055	1	3/15	8.61%	Hexa;Gnptab;Ganab	3
prerank	GOBP_DICARBOXYLIC_ACID_TRANSPORT	0.237379	0.810414	0.869121	0.958687	1	13/84	14.98%	Slc1a3;Lrrc8c;Cln8;Ucp2;Per2;Slc26a6;Lrrc8a;Abat;Vps54;Abcc5;Gfap;Slc7a11;Slc1a1	13
prerank	GOBP_CELL_DIFFERENTIATION_INVOLVED_IN_KIDNEY_DEVELOPMENT	0.266564	0.810324	0.790021	0.958156	1	5/44	9.59%	Foxj1;Stat1;Hes1;Klf15;Ptpro	5
prerank	GOBP_REGULATION_OF_DNA_DAMAGE_RESPONSE_SIGNAL_TRANSDUCTION_BY_P53_CLASS_MEDIATOR	0.295729	0.810109	0.752988	0.957872	1	7/28	13.55%	Cd74;Spred1;Ddx5;Kmt5a;Pttg1ip;Hic1;Trp53	7
prerank	GOBP_POSITIVE_REGULATION_OF_DNA_BIOSYNTHETIC_PROCESS	0.25982	0.809639	0.803965	0.958036	1	18/54	23.67%	Prkd2;Chtf8;Cct5;Cct8;Pot1b;Cct4;Pot1a;Vegfa;Pnkp;Cyp1b1;Cct6a;Cct7;Cct2;Atr;Fgf2;Hmbox1;Wrap53;Ctnnb1	18
prerank	GOBP_MACROMOLECULE_METHYLATION	0.228974	0.808218	0.882629	0.959854	1	25/105	20.49%	Icmt;Fam98a;Mettl16;Fam98b;Setd7;Trmt44;Prmt5;Mettl3;Trmt61a;Prmt7;Prmt8;Comt;Kmt5a;Lcmt1;Wdr4;Mettl2;Nsun2;Setd3;Alkbh8;Mettl14;Ftsj3;Dalrd3;Eef1akmt1;Mrm1;Btg1	25
prerank	GOBP_REGULATION_OF_MITOCHONDRIAL_MEMBRANE_PERMEABILITY_INVOLVED_IN_APOPTOTIC_PROCESS	0.277494	0.808163	0.802846	0.959287	1	11/37	14.02%	Slc25a4;Rhot1;Mtch2;Bax;Rhot2;Them4;Bcl2l1;Slc35f6;Slc25a5;Trp53;Bak1	11
prerank	GOBP_REGULATION_OF_LEUKOCYTE_ADHESION_TO_VASCULAR_ENDOTHELIAL_CELL	0.319282	0.807667	0.74187	0.959504	1	6/21	10.50%	Klf4;St3gal4;Traf6;Ets1;Zdhhc21;Mdk	6
prerank	GOBP_FATTY_ACYL_COA_METABOLIC_PROCESS	0.306262	0.807473	0.746269	0.959168	1	9/22	19.77%	Fitm2;Abcd1;Elovl7;Acsl6;Acsl4;Elovl6;Elovl5;Acot7;Acsl5	9
prerank	GOBP_MORPHOGENESIS_OF_AN_EPITHELIAL_FOLD	0.306807	0.807335	0.754167	0.958746	1	10/22	23.67%	Gatad2a;Luzp1;Cecr2;Wnt2b;Bmp4;Sulf1;Hif1a;Wnt2;Cfl1;Ctnnb1	10
prerank	GOBP_REGULATION_OF_RECEPTOR_SIGNALING_PATHWAY_VIA_STAT	0.25043	0.806534	0.842437	0.959492	1	4/61	2.01%	Crlf3;Neurod1;Gbp7;Stra6	4
prerank	GOBP_MEMBRANE_PROTEIN_PROTEOLYSIS	0.258399	0.80576	0.832258	0.960204	1	7/50	7.21%	Aph1b;Timp3;Lrig2;Snx33;Tspan5;Adam17;Dag1	7
prerank	GOBP_RETINOL_METABOLIC_PROCESS	0.324558	0.804536	0.743478	0.961668	1	3/18	7.61%	Aldh1a1;Rdh5;Dhrs7	3
prerank	GOBP_L_GLUTAMATE_IMPORT	0.276509	0.804511	0.815951	0.961033	1	11/36	23.51%	Slc1a3;Cln8;Per2;Vps54;Slc7a11;Slc1a1;Slc1a4;Slc25a22;Arl6ip1;Epm2a;Kcnj10	11
prerank	GOBP_STEROID_HORMONE_RECEPTOR_SIGNALING_PATHWAY	0.229632	0.804141	0.905263	0.960999	1	14/101	11.61%	Calr;Kdm3a;Cry1;Dnaja1;Ncoa2;Clock;Zfp366;Cyp7b1;Skp2;Fkbp4;Ppargc1b;Ddx5;Strn3;Ncoa1	14
prerank	GOBP_RNA_TEMPLATED_DNA_BIOSYNTHETIC_PROCESS	0.257593	0.804107	0.83731	0.960384	1	17/54	23.67%	Cct5;Cct8;Hsp90aa1;Pot1b;Cct4;Pot1a;Trp53;Nop10;Pnkp;Cct6a;Cct7;Hsp90ab1;Cct2;Atr;Hmbox1;Wrap53;Ctnnb1	17
prerank	GOBP_TRANSCRIPTION_BY_RNA_POLYMERASE_III	0.249722	0.803746	0.836614	0.960311	1	10/57	17.39%	Nab2;Inhba;Sf3b1;Bdp1;Gtf3c4;Dhx36;Zc3h8;Crcp;Polr1b;Gtf3c6	10
prerank	GOBP_POSITIVE_REGULATION_OF_INTERLEUKIN_12_PRODUCTION	0.326622	0.80204	0.745342	0.962525	1	5/17	15.91%	Hspd1;Traf6;Mdk;Unc93b1;Flt3	5
prerank	GOBP_MATURATION_OF_SSU_RRNA_FROM_TRICISTRONIC_RRNA_TRANSCRIPT_SSU_RRNA_5_8S_RRNA_LSU_RRNA	0.294805	0.801828	0.762	0.962184	1	2/29	3.09%	Heatr1;Nop9	2
prerank	GOBP_STEROID_HORMONE_SECRETION	0.313513	0.800865	0.740042	0.963154	1	3/21	3.87%	Cry1;Inhba;Fzd4	3
prerank	GOBP_RESPONSE_TO_ANTIBIOTIC	0.265875	0.799477	0.811563	0.964794	1	13/38	21.26%	Slc1a3;Ets1;Vps54;Hsp90aa1;Trp53;Crip1;Zc3h8;Id1;Star;Hyal1;Hif1a;Cyb5r4;Endog	13
prerank	GOBP_NATURAL_KILLER_CELL_ACTIVATION	0.269186	0.799073	0.805497	0.964775	1	4/43	7.48%	Il11ra1;Lgals9;Vav1;Sp3	4
prerank	GOBP_ICOSANOID_TRANSPORT	0.294472	0.798965	0.809901	0.964266	1	6/26	19.99%	Abcc4;Acsl4;Ptgs2;Abcc1;Sstr4;Hrh2	6
prerank	GOBP_REGULATION_OF_MITOCHONDRION_ORGANIZATION	0.227472	0.79833	0.906183	0.964614	1	19/100	15.25%	Irgm2;Slc25a4;Rhot1;Mtch2;Bax;Mff;Yme1l1;Gpx1;Bcl2l1;Igtp;Slc35f6;Irgm1;Golph3;Slc25a5;Pgam5;Trp53;Bak1;Rap1gds1;Fas	19
prerank	GOBP_REGULATION_OF_MITOTIC_SPINDLE_ASSEMBLY	0.321044	0.798323	0.762887	0.963952	1	3/19	7.71%	Drg1;Cep97;Hspa1b	3
prerank	GOBP_ATP_SYNTHESIS_COUPLED_ELECTRON_TRANSPORT	0.242393	0.797465	0.860656	0.964622	1	16/72	20.51%	Uqcrc2;mt-Co3;Mtch2;Uqcrb;mt-Nd2;Coa6;mt-Cytb;mt-Nd3;Dnajc15;Cox5a;Sdhc;Sdhd;Dld;Ndufb8;mt-Nd4;Uqcr11	16
prerank	GOBP_PROTEIN_HETEROOLIGOMERIZATION	0.288041	0.796854	0.787368	0.964943	1	7/28	18.88%	Mat2a;Farsb;Tmem120a;Farsa;Cpsf7;Rom1;Pkd1	7
prerank	GOBP_POSITIVE_REGULATION_OF_INTRINSIC_APOPTOTIC_SIGNALING_PATHWAY	0.257471	0.796852	0.856846	0.964267	1	13/50	21.65%	Mtch2;Bax;Flcn;Bcap31;Nck1;Skil;Serinc3;Pias4;Trp53;Clu;Rad9a;Sfpq;Plagl2	13
prerank	GOBP_CYTOPLASMIC_TRANSLATIONAL_INITIATION	0.261518	0.795687	0.844681	0.965434	1	18/45	26.42%	Eif4a1;Ythdf2;Akt2;Mettl3;Nck1;Eif3c;Eif2b1;Eif3d;Eif2s2;Eif3b;Slbp;Ncbp1;Eif2b3;Eif2b4;Eif3l;Mcts1;Dhx29;Eif2ak4	18
prerank	GOBP_REGULATION_OF_VASOCONSTRICTION	0.244174	0.795394	0.859833	0.965216	1	15/65	14.42%	Apln;Dusp5;Per2;Adra1a;Smad6;Itga9;Snta1;Zdhhc21;Cd38;Pde5a;Atp1a2;Edn3;Ptgs2;F2r;Htr2c	15
prerank	GOBP_CHOLESTEROL_EFFLUX	0.272108	0.795342	0.839034	0.964619	1	5/37	10.99%	Pltp;Npc2;Eepd1;Lipa;Comt	5
prerank	GOBP_MYELOID_LEUKOCYTE_MEDIATED_IMMUNITY	0.24135	0.794577	0.863158	0.96518	1	17/64	21.41%	Hmox1;Anxa3;Jagn1;Sphk2;Cx3cr1;Pdpk1;Cbl;Dhx36;Myd88;Fcgr3;Fcgr1;Itgb2;Nr4a3;H2-T23;Stxbp3;Fcer1g;Bcr	17
prerank	GOBP_MYOTUBE_DIFFERENTIATION	0.230087	0.794556	0.904665	0.964538	1	6/90	5.05%	Xbp1;Dmpk;Capn2;Met;Csf1r;Homer1	6
prerank	GOBP_POSITIVE_REGULATION_OF_JUN_KINASE_ACTIVITY	0.274497	0.794119	0.832985	0.964592	1	5/35	9.68%	Fzd4;Traf6;Bcl10;Ptpn1;Traf2	5
prerank	GOBP_AEROBIC_ELECTRON_TRANSPORT_CHAIN	0.247539	0.794037	0.859184	0.964044	1	14/62	20.51%	Uqcrc2;mt-Co3;Uqcrb;mt-Nd2;mt-Cytb;mt-Nd3;Dnajc15;Cox5a;Sdhc;Sdhd;Dld;Ndufb8;mt-Nd4;Uqcr11	14
prerank	GOBP_GLUCAN_METABOLIC_PROCESS	0.237241	0.793984	0.888889	0.963462	1	18/72	18.17%	Akt2;Acadm;Ppp1r3c;Per2;Pygb;Il6st;Pgm1;Phkg2;Comt;Ppp1ca;Gys1;Prkag2;Pygm;Tcf7l2;Irs2;Rb1cc1;Blvra;Ugp2	18
prerank	GOBP_POSITIVE_REGULATION_OF_SUBSTRATE_ADHESION_DEPENDENT_CELL_SPREADING	0.277257	0.793215	0.797521	0.964019	1	10/36	19.26%	Calr;Cdc42;Lims1;Enpp2;Mdk;Fermt2;Carmil1;Crkl;Myoc;Nrp1	10
prerank	GOBP_NEGATIVE_REGULATION_OF_CALCIUM_ION_TRANSMEMBRANE_TRANSPORTER_ACTIVITY	0.326033	0.792959	0.755424	0.963731	1	4/15	16.16%	Gstm7;Fmr1;Sri;Gsto1	4
prerank	GOBP_MAST_CELL_ACTIVATION	0.266186	0.792253	0.818575	0.964185	1	5/39	7.54%	Hmox1;Sphk2;Bcl10;Ndrg1;Pdpk1	5
prerank	GOBP_DEOXYRIBONUCLEOTIDE_CATABOLIC_PROCESS	0.318703	0.79201	0.776573	0.9639	1	5/18	22.41%	Xdh;Pnp;Nt5c1a;Dpyd;Dctpp1	5
prerank	GOBP_POSITIVE_REGULATION_OF_VIRAL_GENOME_REPLICATION	0.293837	0.790639	0.78826	0.965374	1	3/23	9.03%	Gbp7;Cnot7;Ppid	3
prerank	GOBP_NEGATIVE_REGULATION_OF_DNA_RECOMBINATION	0.289292	0.790383	0.781316	0.96512	1	5/29	13.66%	Parp3;Mad2l2;Kmt5a;Pot1b;Msh6	5
prerank	GOBP_OXIDATIVE_PHOSPHORYLATION	0.22204	0.790299	0.927438	0.964594	1	22/118	17.82%	Uqcrc2;Atp7a;mt-Co3;Mtch2;Uqcrb;Abcd1;mt-Nd2;Coa6;Bcl2l13;mt-Cytb;mt-Nd3;Ak4;Dnajc15;Cox5a;Sdhc;Slc25a23;Sdhd;Ndufab1;mt-Atp8;Dld;Slc25a33;Tefm	22
prerank	GOBP_NEGATIVE_REGULATION_OF_REPRODUCTIVE_PROCESS	0.261682	0.789583	0.848049	0.965039	1	2/40	0.85%	Plat;Calr	2
prerank	GOBP_POSITIVE_REGULATION_OF_PEPTIDASE_ACTIVITY	0.309092	0.788804	0.75	0.965569	1	7/20	23.20%	Aph1b;Vsir;Efna3;Mbp;Grn;Prelid1;Rcn3	7
prerank	GOBP_GLYCOSPHINGOLIPID_METABOLIC_PROCESS	0.255557	0.787503	0.819444	0.966883	1	5/46	9.17%	Ugt8a;Hexa;Bax;Gm2a;St6galnac4	5
prerank	GOBP_NEGATIVE_REGULATION_OF_RNA_SPLICING	0.284786	0.787076	0.822086	0.966843	1	2/28	2.98%	Ptbp3;Akt2	2
prerank	GOBP_PHAGOCYTOSIS_RECOGNITION	0.32602	0.78669	0.752066	0.966769	1	2/15	7.38%	Lbp;Cfp	2
prerank	GOBP_POSITIVE_REGULATION_OF_NERVOUS_SYSTEM_PROCESS	0.267375	0.786645	0.848739	0.966166	1	8/38	12.47%	Trf;Zfp488;Rapgef4;Wasf3;Dag1;Abat;Pard3;Mag	8
prerank	GOBP_NEGATIVE_REGULATION_OF_HYDROLASE_ACTIVITY	0.241396	0.785715	0.893478	0.966921	1	21/61	23.96%	Rrp1b;Serpine2;Timp3;Cst3;Wnk1;Tmed2;Bbs4;Rap1gds1;Crb2;Rgs2;Tmbim6;Serpinb9;Grn;Rcc2;Serpinb6a;Sh3bp4;Mkks;Amot;Cast;Epm2a;Lrch1	21
prerank	GOBP_MYELOID_CELL_DEVELOPMENT	0.234871	0.785646	0.918455	0.966357	1	13/74	11.27%	Ptbp3;Nrros;Csf1r;Pabpc4;Slc25a40;Gpr68;Zfpm1;Heatr3;Pafah1b1;Ninj1;Lrrk1;Wasf2;Nckap1l	13
prerank	GOBP_REGULATION_OF_KIDNEY_DEVELOPMENT	0.301661	0.784832	0.791411	0.966907	1	6/22	18.09%	Stat1;Bmi1;Wnt2b;Vegfa;Tgfb1;Bmp4	6
prerank	GOBP_PURINE_CONTAINING_COMPOUND_SALVAGE	0.301274	0.784265	0.828633	0.967043	1	5/22	14.33%	Dck;Ampd3;Pnp;Impdh2;Gmpr2	5
prerank	GOBP_RESPONSE_TO_LEAD_ION	0.315506	0.781184	0.77439	0.970872	1	6/18	19.50%	Ucp2;Ppp1ca;Ptgs2;Fech;Star;Cdk4	6
prerank	GOBP_TETRAHYDROFOLATE_METABOLIC_PROCESS	0.326325	0.780441	0.770428	0.971221	1	4/15	18.34%	Mthfd2;Aldh1l1;Mtr;Mthfd2l	4
prerank	GOBP_MELANIN_METABOLIC_PROCESS	0.320564	0.780205	0.782341	0.970911	1	3/16	5.36%	Atp7a;Mfsd12;Ddt	3
prerank	GOBP_NEGATIVE_REGULATION_OF_CATION_CHANNEL_ACTIVITY	0.303327	0.780019	0.795789	0.970513	1	5/19	19.05%	Gstm7;Fmr1;Sri;Gsto1;Kcne2	5
prerank	GOBP_ENDOPLASMIC_RETICULUM_ORGANIZATION	0.233447	0.779929	0.892377	0.969978	1	18/79	19.35%	Ncln;Tmem33;Jagn1;Mmgt1;Ubl4a;Tmco1;Reep3;Vcpip1;Caml;Wnk1;Tmed2;Smpd4;Tmem147;Esyt2;Lpcat3;Reep4;Tmcc1;Pex5	18
prerank	GOBP_NEGATIVE_REGULATION_OF_LIPID_LOCALIZATION	0.267761	0.779733	0.827511	0.969606	1	6/37	11.06%	Cry1;Osbpl8;Akt2;Ppard;Acacb;Acsl4	6
prerank	GOBP_TELOMERE_MAINTENANCE_VIA_TELOMERE_LENGTHENING	0.238207	0.778576	0.898089	0.970633	1	19/66	23.67%	Slx4;Cct5;Cct8;Hsp90aa1;Pot1b;Cct4;Pot1a;Trp53;Dhx36;Nop10;Pnkp;Cct6a;Cct7;Hsp90ab1;Cct2;Atr;Hmbox1;Wrap53;Ctnnb1	19
prerank	GOBP_REGULATION_OF_MITOTIC_NUCLEAR_DIVISION	0.237901	0.778161	0.917895	0.970598	1	10/66	13.24%	Phip;Sh2b1;Cdc42;Met;Zw10;Zfp207;Edn3;Cdc23;Lcmt1;Anapc11	10
prerank	GOBP_RNA_EXPORT_FROM_NUCLEUS	0.232462	0.777606	0.903885	0.970699	1	24/73	20.97%	Eif4a3;Eif4e;Nup153;Fmr1;Nxf1;Thoc5;Wnk1;Sarnp;Srsf3;Ncbp3;Alkbh5;Nup160;Nxt1;Phax;Poldip3;Nsun2;Rae1;Ythdc1;Thoc7;Akap8l;Gle1;Xpo1;Ncbp1;Iws1	24
prerank	GOBP_PHENOL_CONTAINING_COMPOUND_BIOSYNTHETIC_PROCESS	0.28324	0.77609	0.859155	0.972199	1	7/27	15.93%	Atp7a;Mfsd12;Epas1;Ddt;Nr4a2;Slc7a11;Rab38	7
prerank	GOBP_ESTABLISHMENT_OF_PROTEIN_LOCALIZATION_TO_PEROXISOME	0.302109	0.775607	0.813853	0.972245	1	6/20	19.35%	Pex12;Pex7;Pex13;Pex1;Pex5l;Pex5	6
prerank	GOBP_NEGATIVE_REGULATION_OF_INTERLEUKIN_1_PRODUCTION	0.313464	0.774992	0.810345	0.972442	1	4/17	16.90%	Cx3cr1;Aqp4;Tnfaip3;Errfi1	4
prerank	GOBP_MELANOCYTE_DIFFERENTIATION	0.303758	0.774932	0.830579	0.971853	1	2/20	1.63%	Adamts20;Mitf	2
prerank	GOBP_RIBOSOMAL_SMALL_SUBUNIT_ASSEMBLY	0.300247	0.773242	0.826087	0.973513	1	2/21	8.02%	Rpsa;Rrp7a	2
prerank	GOBP_MODULATION_BY_HOST_OF_VIRAL_GENOME_REPLICATION	0.307046	0.773053	0.78826	0.973103	1	3/19	6.88%	Hspa8;Zfyve1;Fmr1	3
prerank	GOBP_POSITIVE_REGULATION_OF_INTERFERON_BETA_PRODUCTION	0.273453	0.773051	0.81087	0.972441	1	7/30	14.02%	Isg15;Arrdc4;Zc3hav1;Irf3;Hsp90aa1;Zbtb20;Tradd	7
prerank	GOBP_ALPHA_BETA_T_CELL_DIFFERENTIATION	0.226035	0.772502	0.929607	0.972552	1	10/79	11.27%	Fosl2;Atp7a;Tmem98;Zfp35;Il6ra;Klhl25;Abl2;Igtp;Pnp;Nckap1l	10
prerank	GOBP_REGULATION_OF_MITOCHONDRIAL_MEMBRANE_POTENTIAL	0.231148	0.771211	0.911894	0.973632	1	16/74	18.55%	Nnt;Ucp2;Mtch2;Tspan9;Bax;Abcd1;Kcnq2;Lipa;Bcl2l1;Bak1;Sod2;Slc25a33;Clic1;Pank2;Slc25a27;Myoc	16
prerank	GOBP_NEUTROPHIL_MEDIATED_IMMUNITY	0.307419	0.770167	0.798354	0.974426	1	7/19	23.73%	Anxa3;Jagn1;Myd88;Itgb2;Stxbp3;Bcr;Spi1	7
prerank	GOBP_INTERLEUKIN_6_MEDIATED_SIGNALING_PATHWAY	0.315878	0.770137	0.779915	0.973806	1	3/16	7.41%	St18;Il6ra;Il6st	3
prerank	GOBP_RESPONSE_TO_NITRIC_OXIDE	0.317112	0.77002	0.809816	0.973291	1	4/16	14.70%	Ptpn1;Traf2;Bcar1;Mtr	4
prerank	GOBP_RECEPTOR_METABOLIC_PROCESS	0.233863	0.769891	0.912664	0.972788	1	18/74	19.35%	Pex12;Mtmr2;Ctsd;Dtx3l;Ptpn1;Ehd3;Znrf3;Mvb12a;Caml;Gria2;Nedd4l;Pex1;Itch;Inpp5f;Tgfb1;Bves;Lamtor1;Pex5	18
prerank	GOBP_MRNA_METHYLGUANOSINE_CAP_DECAPPING	0.32192	0.767006	0.780435	0.975904	1	5/15	16.50%	Cnot7;Caprin1;Dcps;Nudt12;Patl1	5
prerank	GOBP_GMP_METABOLIC_PROCESS	0.314908	0.766915	0.8	0.975364	1	4/18	14.33%	Xdh;Pnp;Impdh2;Gmpr2	4
prerank	GOBP_REGULATION_OF_TELOMERE_MAINTENANCE	0.224994	0.766637	0.933333	0.975067	1	26/92	23.67%	Slx4;Klf4;Nvl;Cct5;Cct8;Pot1b;Uchl5;Cct4;Pot1a;Trp53;Upf1;Dhx36;Pnkp;Smg6;Cct6a;Cct7;Smg1;Nabp2;Xrcc1;Cct2;Atr;Gnl3;Hmbox1;Ino80d;Wrap53;Ctnnb1	26
prerank	GOBP_FLUID_TRANSPORT	0.325563	0.76631	0.788066	0.974824	1	5/15	20.10%	Slc26a6;Aqp4;Slc14a1;Ednrb;Large1	5
prerank	GOBP_NEGATIVE_REGULATION_OF_REACTIVE_OXYGEN_SPECIES_METABOLIC_PROCESS	0.268784	0.765993	0.873051	0.974574	1	10/33	23.28%	Tigar;Hspd1;Abcd1;Mt3;Trp53;Abcb7;Hif1a;Vdac1;Bcr;Ptgr1	10
prerank	GOBP_GLUTAMATE_METABOLIC_PROCESS	0.290572	0.765119	0.837161	0.975027	1	8/24	20.90%	Prodh;Gls2;Slc7a11;Oat;Fpgs;Glul;Adhfe1;Aldh18a1	8
prerank	GOBP_REGULATION_OF_CELL_DIVISION	0.213699	0.76498	0.966216	0.974548	1	22/121	15.20%	Txnip;Zfyve19;Zfyve26;Cdc42;Thbs4;Thoc5;Cdk2ap2;Prdm15;Ahctf1;Yme1l1;Ccp110;Bcl2l1;Mdk;Wnk1;Smyd5;Kif3b;Mllt3;Pdgfd;Bbs4;Garem1;Itgb1bp1;Vegfa	22
prerank	GOBP_MICROTUBULE_BUNDLE_FORMATION	0.229834	0.764979	0.926078	0.973892	1	11/75	12.05%	Foxj1;Rsph4a;Ak7;Lrrc23;Katna1;Drc7;Dnaaf5;Zfp207;Armc2;Mns1;Cfap100	11
prerank	GOBP_HEMATOPOIETIC_PROGENITOR_CELL_DIFFERENTIATION	0.213787	0.764814	0.957895	0.973444	1	26/121	18.09%	Ythdf2;Inhba;Samd9l;Flcn;Hes1;Dpf2;Ston2;Mettl3;Acp6;Sp3;Lipa;Zbtb24;Mllt3;Nfe2l2;Arhgef7;Trp53;Dhx36;Vegfa;Fas;Flt3;Tgfb1;Ppp4r2;Bves;Chd2;Mettl14;Bmp4	26
prerank	GOBP_FIBROBLAST_APOPTOTIC_PROCESS	0.288435	0.764059	0.819328	0.97376	1	4/24	14.02%	Pik3ca;Bcl10;Trp53;Bak1	4
prerank	GOBP_PROTEIN_DEUBIQUITINATION	0.227285	0.763646	0.925156	0.973642	1	23/78	21.67%	Usp37;Otub2;Usp21;Usp54;Usp45;Usp7;Vcpip1;Usp16;Spata2;Stambp;Uchl5;Usp40;Tnfaip3;Usp39;Brcc3;Itch;Usp25;Otud3;Cyld;Usp32;Otud6b;Otud4;Usp36	23
prerank	GOBP_CARDIAC_MUSCLE_TISSUE_MORPHOGENESIS	0.247323	0.762436	0.877944	0.974531	1	13/47	18.16%	Tgfbr1;Ly6e;S1pr1;Zfpm1;Lrp6;Pkp2;Rbpj;Epor;Chd7;Hey2;Tgfb1;Rxra;Bmp2	13
prerank	GOBP_POSITIVE_REGULATION_OF_TORC1_SIGNALING	0.242967	0.761773	0.892632	0.974706	1	14/50	22.58%	Mat2a;Fnip2;Flcn;Lamtor2;Sesn2;Lamtor4;Bmt2;Rragc;Gpr137c;Lamtor5;Lamtor1;Usp32;Fnip1;Rbx1	14
prerank	GOBP_REGULATION_OF_PLATELET_ACTIVATION	0.268302	0.761397	0.839479	0.974494	1	3/29	5.79%	Tmx1;Serpine2;Il6ra	3
prerank	GOBP_SUBSTRATE_DEPENDENT_CELL_MIGRATION	0.28764	0.760742	0.85	0.974658	1	6/23	10.84%	Stk4;Tnfrsf12a;Abl2;Fmnl1;Nck1;Fgfr1	6
prerank	GOBP_REGULATION_OF_ENDOCRINE_PROCESS	0.272375	0.760499	0.832244	0.974276	1	10/30	20.75%	Cry1;Apln;Inhba;Fgfr1;F2r;Crhbp;Pex5l;Ptpn11;Inha;Bmp6	10
prerank	GOBP_INTRACILIARY_TRANSPORT	0.260912	0.760114	0.879346	0.974101	1	8/40	15.75%	Rpgr;Nme7;Ift122;Ift43;Dync2li1;Kif3b;Ttc21b;Ift80	8
prerank	GOBP_PORPHYRIN_CONTAINING_COMPOUND_METABOLIC_PROCESS	0.263431	0.759825	0.863931	0.973802	1	4/37	6.45%	Hmox1;Abcb6;Slc48a1;Blvrb	4
prerank	GOBP_REGULATION_OF_INCLUSION_BODY_ASSEMBLY	0.304922	0.758493	0.826962	0.974799	1	5/17	11.01%	Hsf1;Dnajb1;Hspa1b;Cdc34;Psmc6	5
prerank	GOBP_PITUITARY_GLAND_DEVELOPMENT	0.292578	0.757728	0.826754	0.975059	1	7/21	18.16%	Hes1;Pcsk1;Rbpj;Creb1;Tcf7l2;Bmp4;Bmp2	7
prerank	GOBP_RESPONSE_TO_ACTIVITY	0.239734	0.757147	0.90795	0.975132	1	14/54	20.75%	Pik3ca;Cry1;Hspa8;Dag1;Ppard;Slc7a5;Slc25a25;Cbl;Sod2;Tns2;Star;Mtfp1;Hif1a;Bmp6	14
prerank	GOBP_NEGATIVE_REGULATION_OF_MRNA_PROCESSING	0.283433	0.757038	0.852823	0.974612	1	1/23	0.47%	Ptbp3	1
prerank	GOBP_RNA_LOCALIZATION	0.201559	0.7569	0.989316	0.974121	1	43/154	21.53%	Hsf1;Eif4a3;Pnpt1;Eif4e;Nup153;Fmr1;Nxf1;Thoc5;Nup35;Caprin1;Ahctf1;Sidt2;Ranbp2;Wnk1;Sarnp;Srsf3;Nup210;Cct4;Ncbp3;Alkbh5;Ndc1;Dhx36;Arc;Nup160;Nxt1;Zfp36l1;Phax;Kpnb1;Poldip3;Nsun2;Rae1;Ythdc1;Thoc7;Akap8l;Gle1;Slbp;Xpo1;Cct2;Atr;Ncbp1;Iws1;Fxr1;Fxr2	43
prerank	GOBP_PHOTORECEPTOR_CELL_DIFFERENTIATION	0.237546	0.754601	0.922921	0.97622	1	16/55	20.31%	Cdhr1;Tug1;Mfsd2a;Rpgr;Bbs4;Prkci;Rdh13;Thy1;Cfh;Vegfa;Crb2;Rom1;Nphp4;Alms1;Ntrk2;Dio3	16
prerank	GOBP_NEGATIVE_REGULATION_OF_FATTY_ACID_METABOLIC_PROCESS	0.277891	0.754492	0.848485	0.9757	1	5/25	10.66%	Mfsd2a;Fmo1;Klhl25;Erlin2;Acacb	5
prerank	GOBP_NAD_METABOLIC_PROCESS	0.274666	0.753706	0.871111	0.975945	1	12/27	29.86%	Slc1a3;Ldha;Ldhb;Nudt12;Sarm1;Mdh2;Slc25a22;Mdh1;Nmrk1;Aspdh;Nmnat1;Slc25a51	12
prerank	GOBP_TOLL_LIKE_RECEPTOR_SIGNALING_PATHWAY	0.255851	0.753697	0.890526	0.97531	1	10/40	16.70%	Hspd1;Bcl10;Ccdc134;Pdpk1;Irf3;Unc93b1;Tyro3;Rps6ka3;Mfhas1;Myd88	10
prerank	GOBP_REGULATION_OF_SUBSTRATE_ADHESION_DEPENDENT_CELL_SPREADING	0.242703	0.753521	0.904051	0.974864	1	14/51	19.26%	Calr;Cdc42;Lims1;Pkp2;Enpp2;Mdk;Fermt2;Bcar1;Carmil1;Itgb1bp1;Actn4;Crkl;Myoc;Nrp1	14
prerank	GOBP_POSITIVE_REGULATION_OF_B_CELL_MEDIATED_IMMUNITY	0.288964	0.752265	0.815353	0.975702	1	11/22	31.25%	Mad2l2;Tgfb1;Fcgr3;Fcgr1;H2-T23;Fcer1g;Pagr1a;Rif1;Nectin2;Msh2;Stat6	11
prerank	GOBP_ALDEHYDE_METABOLIC_PROCESS	0.236453	0.751942	0.904555	0.97541	1	16/57	21.46%	Kdm3a;Pgk1;Shpk;Hagh;Esd;Rdh13;Ednrb;Cyp1b1;Rpe;Bmp2;Mgat4a;Tpi1;Bmp6;Mdh2;Slc25a10;Aldh3a2	16
prerank	GOBP_INCLUSION_BODY_ASSEMBLY	0.276286	0.751836	0.861925	0.974897	1	6/26	11.01%	Hsf1;Dnajb1;Hspa1b;Hsp90aa1;Cdc34;Psmc6	6
prerank	GOBP_PURINE_NUCLEOBASE_METABOLIC_PROCESS	0.309592	0.749436	0.829522	0.97694	1	6/16	21.70%	Xdh;Pnp;Ttr;Gmpr2;Paics;Dpyd	6
prerank	GOBP_POSITIVE_REGULATION_OF_B_CELL_PROLIFERATION	0.281777	0.74769	0.835443	0.978323	1	10/23	22.88%	Cd74;Cd38;Bmi1;Nckap1l;Ighm;Ephb2;Irs2;Nfatc2;Bcl6;Cdkn1a	10
prerank	GOBP_VESICLE_TARGETING_TO_FROM_OR_WITHIN_GOLGI	0.273325	0.745284	0.867647	0.980297	1	5/25	14.97%	Sar1b;Cep19;Trappc6a;Pef1;Pdcd6	5
prerank	GOBP_CELLULAR_RESPONSE_TO_STEROL	0.296187	0.744754	0.84127	0.980229	1	7/18	24.01%	Inhba;Dag1;Lrp6;Osbpl7;Gramd1b;Lrp8;Gramd1a	7
prerank	GOBP_NEGATIVE_REGULATION_OF_LIPID_STORAGE	0.301657	0.744521	0.837953	0.979833	1	2/16	8.38%	Osbpl8;Ppard	2
prerank	GOBP_POSITIVE_REGULATION_OF_CARTILAGE_DEVELOPMENT	0.273135	0.74241	0.853465	0.981445	1	11/26	22.38%	Zbtb16;Mdk;Zfp219;Bmp4;Bmp2;Pkdcc;Mustn1;Bmpr1b;Bmp6;Smad7;Thrb	11
prerank	GOBP_REGULATION_OF_ENDOTHELIAL_CELL_DEVELOPMENT	0.311225	0.742328	0.839836	0.980884	1	3/15	15.29%	Zdhhc21;Vegfa;Tnfrsf1a	3
prerank	GOBP_ESTABLISHMENT_OF_EPITHELIAL_CELL_POLARITY	0.264597	0.740811	0.883721	0.981825	1	7/30	21.96%	Cdc42;Hes1;Golph3;Pard3;Myo9a;Ophn1;Hes5	7
prerank	GOBP_SNRNA_METABOLIC_PROCESS	0.241385	0.740467	0.922269	0.981557	1	12/47	19.21%	Mettl16;Uspl1;Ints8;Ints6;Ints9;Zc3h8;Ints3;Nop10;Exosc2;Ints4;Exosc5;Ints10	12
prerank	GOBP_NEGATIVE_REGULATION_OF_TELOMERE_MAINTENANCE	0.260725	0.739592	0.845833	0.981817	1	5/33	16.97%	Slx4;Pot1b;Pot1a;Trp53;Smg6	5
prerank	GOBP_ENDOTHELIAL_CELL_DEVELOPMENT	0.233082	0.739314	0.922311	0.981482	1	13/58	17.42%	Clic4;Ppp1r16b;Met;Gpx1;Zdhhc21;Tjp1;Abcb1b;Vegfa;Tnfrsf1a;Ednrb;Myd88;Rap2c;Id1	13
prerank	GOBP_CHONDROITIN_SULFATE_PROTEOGLYCAN_BIOSYNTHETIC_PROCESS	0.280207	0.738922	0.868154	0.981247	1	2/22	7.33%	Chsy1;Csgalnact2	2
prerank	GOBP_NEGATIVE_REGULATION_OF_ENDOCYTOSIS	0.231684	0.738833	0.926503	0.98069	1	8/54	11.16%	Mtmr2;Ankrd13b;Ankrd13a;Csk;Snx33;Fmr1;Sdcbp;Rubcn	8
prerank	GOBP_LONG_TERM_MEMORY	0.24562	0.737379	0.925847	0.981511	1	4/40	5.07%	Ccnd2;Npas4;Calb1;Lcn2	4
prerank	GOBP_NADH_DEHYDROGENASE_COMPLEX_ASSEMBLY	0.231074	0.736911	0.957404	0.981341	1	4/56	7.69%	Timm21;Bcs1l;Ndufaf3;mt-Nd2	4
prerank	GOBP_SYNAPTIC_TRANSMISSION_DOPAMINERGIC	0.27569	0.73565	0.859574	0.981982	1	6/23	14.83%	Aph1b;Rasd2;Comt;Drd5;Ptgs2;Crhbp	6
prerank	GOBP_POSITIVE_REGULATION_OF_EPITHELIAL_TO_MESENCHYMAL_TRANSITION	0.245873	0.734395	0.942478	0.982586	1	14/44	19.47%	Zfp703;Tgfbr1;Mad2l2;Bambi;Sdcbp;Mdk;Fermt2;Tcf7l2;Crb2;Acvr1;Tgfb1;Bmp4;Bmp2;Glipr2	14
prerank	GOBP_MAINTENANCE_OF_CELL_NUMBER	0.195675	0.73406	0.988814	0.982281	1	49/166	25.11%	Kdm3a;Klf4;Tpt1;Sav1;Eif4e;Klf10;Hes1;Dpf2;Mettl3;Taf6l;Stag2;Nr2e1;Tead1;Med12;Yme1l1;Nipbl;Arid4b;Rbpj;Fgfr1;Med28;Dis3l2;Erdr1;Med17;Hook3;Tcf7l2;Med6;Fzd7;Mettl14;Med7;Zfp706;Sap30;Pelo;Fancc;Mcph1;Ncoa3;Ddx6;Smarce1;Hes5;Zhx2;Fut10;Gnl3;Zfp322a;Rbbp4;Spi1;Mapk8;Ss18;Ogt;Yap1;Rif1	49
prerank	GOBP_ACETYL_COA_BIOSYNTHETIC_PROCESS	0.281119	0.733619	0.831601	0.982073	1	7/21	21.33%	Acss1;Pgk1;Pdk4;Pdhx;Dld;Pdk2;Vdac1	7
prerank	GOBP_CELL_MIGRATION_IN_HINDBRAIN	0.287401	0.733116	0.860941	0.981911	1	5/20	15.00%	Plxna2;Lrp6;Arl13b;Ephb2;Rnf7	5
prerank	GOBP_MAST_CELL_ACTIVATION_INVOLVED_IN_IMMUNE_RESPONSE	0.256006	0.731704	0.916667	0.982637	1	3/32	7.54%	Hmox1;Sphk2;Pdpk1	3
prerank	GOBP_POSITIVE_REGULATION_OF_COLLAGEN_METABOLIC_PROCESS	0.263691	0.73098	0.869822	0.982699	1	10/28	22.27%	Inhba;Mkx;Vsir;Suco;F2r;Ltbp1;Tgfb1;Bmp4;Tgfb3;Vim	10
prerank	GOBP_TYPE_B_PANCREATIC_CELL_DEVELOPMENT	0.306484	0.730139	0.82716	0.98286	1	6/15	20.76%	Clock;Pdpk1;Sidt2;Bmp4;Bmp6;Rfx3	6
prerank	GOBP_REGULATION_OF_GLIAL_CELL_PROLIFERATION	0.241898	0.730123	0.924335	0.982234	1	15/43	26.04%	Kras;Hes1;Sox11;Slc7a5;Gfap;Creb1;Trp53;Prkci;Fas;Etv5;Cers2;Vim;Ppp1cc;E2f1;Tspo	15
prerank	GOBP_PIECEMEAL_MICROAUTOPHAGY_OF_THE_NUCLEUS	0.290744	0.728182	0.868885	0.983412	1	6/18	22.49%	Atg4d;Atg4b;Rb1cc1;Atg2a;Atg9b;Snx7	6
prerank	GOBP_OLIGOSACCHARIDE_METABOLIC_PROCESS	0.256636	0.728078	0.91134	0.982858	1	10/34	24.87%	St3gal4;Mogs;Gm2a;St6galnac4;Sec1;Ctbs;Naga;Man2c1;Lct;St6gal2	10
prerank	GOBP_REGULATION_OF_SYNAPTIC_VESICLE_ENDOCYTOSIS	0.26007	0.727455	0.888889	0.982815	1	5/31	10.48%	Sh3gl1;Vamp4;Mff;Btbd9;Bcl2l1	5
prerank	GOBP_SERINE_FAMILY_AMINO_ACID_METABOLIC_PROCESS	0.271015	0.726092	0.860707	0.983501	1	4/25	11.68%	Gldc;Psat1;Cth;Amt	4
prerank	GOBP_METHYLATION	0.191144	0.724896	0.997717	0.983948	1	31/168	17.57%	Icmt;Fam98a;Mettl16;Fam98b;Rrp8;Setd7;Trmt44;Prmt5;Tpmt;Mettl3;Trmt61a;Prmt7;Prdm15;Nsun7;Prmt8;Comt;Kmt5a;Smyd5;Lcmt1;Bmt2;Wdr4;Setd4;Kmt2c;Mettl2;Prdm5;Mtr;Nsun2;Gamt;Setd3;Alkbh8;Mettl14	31
prerank	GOBP_MITOTIC_SISTER_CHROMATID_SEPARATION	0.249301	0.724037	0.890496	0.984066	1	6/34	13.24%	Zw10;Zfp207;Cdc23;Dis3l2;Lcmt1;Anapc11	6
prerank	GOBP_REGULATION_OF_GLYCOGEN_METABOLIC_PROCESS	0.257338	0.723909	0.911704	0.983541	1	4/30	11.40%	Akt2;Ppp1r3c;Phkg2;Ppp1ca	4
prerank	GOBP_REGULATION_OF_GLYCOGEN_BIOSYNTHETIC_PROCESS	0.281486	0.72388	0.88501	0.982925	1	4/22	16.88%	Akt2;Ppp1r3c;Ppp1ca;Irs2	4
prerank	GOBP_REGULATION_OF_NUCLEOBASE_CONTAINING_COMPOUND_TRANSPORT	0.289041	0.723093	0.851546	0.982982	1	7/18	20.97%	Nup153;Thoc5;Wnk1;Alkbh5;Nsun2;Akap8l;Iws1	7
prerank	GOBP_REGULATION_OF_CD4_POSITIVE_ALPHA_BETA_T_CELL_ACTIVATION	0.237046	0.723043	0.931183	0.982376	1	17/44	26.00%	Lgals9;Zfp35;Klhl25;Vsir;Nckap1l;Irgm1;Itch;Tgfb1;Rc3h2;Cblb;Malt1;Smad7;Bcl6;Prkcz;Lgals1;Brd4;Cd81	17
prerank	GOBP_PROGRAMMED_CELL_DEATH_INVOLVED_IN_CELL_DEVELOPMENT	0.294701	0.723009	0.849095	0.981775	1	5/18	27.55%	Bax;Bcl2l1;Fgf2;Ube2b;Kitl	5
prerank	GOBP_CELL_CELL_ADHESION_MEDIATED_BY_CADHERIN	0.244924	0.722172	0.931774	0.981868	1	13/37	26.16%	Ppm1f;Mad2l2;Cdh22;Tjp1;Vegfa;Cdh24;Tgfb1;Bmp6;Smad7;Ctnnb1;Cdh19;Cdh5;Ctnnd1	13
prerank	GOBP_POSITIVE_REGULATION_OF_INFLAMMASOME_MEDIATED_SIGNALING_PATHWAY	0.282199	0.721471	0.87041	0.981873	1	9/19	23.80%	Ppp2ca;Gbp2;Zdhhc5;Myd88;Brcc3;Prkd1;Lats2;Usp50;Mapk8	9
prerank	GOBP_REGULATION_OF_PHOSPHOLIPID_BIOSYNTHETIC_PROCESS	0.288633	0.719603	0.867368	0.982859	1	4/18	15.93%	Capn2;Fabp3;Htr2c;Rab38	4
prerank	GOBP_T_HELPER_17_TYPE_IMMUNE_RESPONSE	0.261799	0.719596	0.882729	0.982228	1	7/28	17.66%	Lgals9;Il6ra;Ephb2;Arid5a;Tgfb1;Rc3h2;Malt1	7
prerank	GOBP_POSITIVE_REGULATION_OF_DNA_REPLICATION	0.244866	0.713531	0.925508	0.986726	1	5/34	10.84%	Cdc42;Met;Cst3;Lpin1;Fgfr1	5
prerank	GOBP_DENDRITIC_CELL_DIFFERENTIATION	0.265927	0.713106	0.907563	0.986445	1	6/24	17.03%	Traf6;Rbpj;Azi2;Flt3;Zbtb46;Tgfb1	6
prerank	GOBP_REGULATION_OF_CARBOHYDRATE_BIOSYNTHETIC_PROCESS	0.213406	0.712833	0.971922	0.986029	1	16/77	19.14%	Cry1;Akt2;Acadm;Ppp1r3c;Usp7;Ranbp2;Ppp1ca;Sesn2;Prkag2;Tcf7l2;Myh9;Nfkb1;Irs2;Tgfb1;Pdk2;Slc35b4	16
prerank	GOBP_POSITIVE_REGULATION_OF_CHROMOSOME_ORGANIZATION	0.209781	0.711464	0.983871	0.986523	1	24/86	23.67%	Slx4;Klf4;Nvl;Cct5;Cct8;Pot1b;Uchl5;Cct4;Pot1a;Dhx36;Pnkp;Slf1;Cct6a;Cct7;Nabp2;Nsmce2;Sfpq;Cct2;Atr;Gnl3;Hmbox1;Ino80d;Wrap53;Ctnnb1	24
prerank	GOBP_REGULATION_OF_MITOCHONDRIAL_TRANSLATION	0.260454	0.710186	0.903153	0.986946	1	4/25	12.58%	Taco1;Fastkd3;Trub2;Alkbh1	4
prerank	GOBP_DEFINITIVE_HEMOPOIESIS	0.293641	0.7101	0.884026	0.986379	1	4/16	15.57%	Zfpm1;Sp3;Cdk5rap3;Senp1	4
prerank	GOBP_CARDIAC_ATRIUM_DEVELOPMENT	0.26391	0.709787	0.906122	0.985993	1	7/24	21.02%	Mdm4;Dand5;Zfpm1;Hey2;Acvr1;Bmp2;Wnt2	7
prerank	GOBP_POSITIVE_REGULATION_OF_MESENCHYMAL_CELL_PROLIFERATION	0.26575	0.708945	0.916318	0.986017	1	4/25	10.84%	Stat1;Arhgap5;Lrp6;Fgfr1	4
prerank	GOBP_MESENCHYMAL_CELL_MIGRATION	0.229952	0.708757	0.941788	0.985532	1	10/46	21.03%	Sema4d;Cdc42;Edn3;Ednrb;Acvr1;Bmp4;Sema7a;Nrp1;Hif1a;Cfl1	10
prerank	GOBP_REGULATION_OF_POLYSACCHARIDE_BIOSYNTHETIC_PROCESS	0.260141	0.708607	0.917012	0.985026	1	6/28	17.03%	Akt2;Ppp1r3c;Ppp1ca;Nfkb1;Irs2;Tgfb1	6
prerank	GOBP_RENAL_FILTRATION	0.266133	0.707593	0.900844	0.985151	1	8/25	26.20%	Ptpro;Comt;Ttr;F2r;Rhpn2;Sulf1;Rhpn1;Xpnpep3	8
prerank	GOBP_METANEPHRIC_NEPHRON_MORPHOGENESIS	0.289575	0.706832	0.849462	0.985084	1	2/16	5.57%	Stat1;Hes1	2
prerank	GOBP_REGULATION_OF_FIBROBLAST_MIGRATION	0.235722	0.705773	0.926295	0.985261	1	10/41	21.93%	Adipor2;Fgfr1;Cln3;Itgb1bp1;Sdc4;Tgfb1;Slc8a1;Mta2;Rcc2;Fgf2	10
prerank	GOBP_ELECTRON_TRANSPORT_CHAIN	0.200738	0.70084	0.989583	0.988309	1	16/95	16.80%	Uqcrc2;mt-Co3;Mtch2;Uqcrb;mt-Nd2;Coa6;mt-Cytb;Vps54;mt-Nd3;Etfdh;Dnajc15;Cox5a;Sdhc;Sdhd;Sod2;Dld	16
prerank	GOBP_GLIAL_CELL_PROLIFERATION	0.214364	0.700702	0.982942	0.987771	1	22/65	26.31%	Anxa7;Kras;Csf1r;Hes1;Sox11;Slc7a5;Gfap;Creb1;Trp53;Prkci;Fas;Clu;Dbi;Etv5;Cers2;Vim;Epm2a;Ppp1cc;Ctnnb1;E2f1;Tspo;Il33	22
prerank	GOBP_SODIUM_ION_HOMEOSTASIS	0.26712	0.700421	0.894	0.987357	1	6/22	17.71%	Slc1a3;Comt;Atp1a2;Sgk1;Ednrb;Slc8a1	6
prerank	GOBP_POSITIVE_REGULATION_OF_RELEASE_OF_CYTOCHROME_C_FROM_MITOCHONDRIA	0.271748	0.700208	0.884615	0.986883	1	6/20	17.76%	Bax;Mff;Trp53;Bak1;Fas;Pycard	6
prerank	GOBP_GROOMING_BEHAVIOR	0.291529	0.698619	0.885835	0.987426	1	5/15	16.99%	Kcnq2;Ppt1;Mc4r;Slc1a1;Dlg4	5
prerank	GOBP_MITOCHONDRIAL_CALCIUM_ION_HOMEOSTASIS	0.257183	0.697862	0.931264	0.987346	1	8/24	23.50%	Tgm2;Anxa6;1600014C10Rik;Slc25a23;Rap1gds1;Slc25a27;Disc1;Letm1	8
prerank	GOBP_AGGREPHAGY	0.2826	0.697705	0.886128	0.986806	1	5/16	19.84%	Atg4d;Atg4b;Lypla1;Wdr81;Csnk2a1	5
prerank	GOBP_RETROGRADE_VESICLE_MEDIATED_TRANSPORT_GOLGI_TO_ENDOPLASMIC_RETICULUM	0.228323	0.697632	0.955032	0.986219	1	13/45	22.55%	Lman2;Kif1c;Copz2;Scfd1;Golph3;Rer1;Kdelr2;Sec22b;Rab33b;Atp9b;Cog3;Ergic1;Ergic2	13
prerank	GOBP_RECEPTOR_RECYCLING	0.224994	0.696557	0.947826	0.986348	1	16/49	26.13%	Pex12;Ctsd;Ptpn1;Ehd3;Caml;Gria2;Pex1;Inpp5f;Bves;Lamtor1;Pex5;Arap1;Pex2;Sorl1;Snca;Ache	16
prerank	GOBP_UNSATURATED_FATTY_ACID_BIOSYNTHETIC_PROCESS	0.23055	0.694285	0.958246	0.987289	1	10/39	19.11%	Cd74;Abcd1;Elovl7;Acsl4;Ptges2;Ptgs2;Elovl6;Elovl5;Fads1;Ehhadh	10
prerank	GOBP_CELLULAR_RESPONSE_TO_UV	0.208121	0.693149	0.984946	0.987383	1	12/70	14.09%	Bax;Eif2s1;Mettl3;Cul4b;Pold3;Poli;Ppid;N4bp1;Trp53;Bak1;Crip1;Dhx36	12
prerank	GOBP_REACTIVE_OXYGEN_SPECIES_BIOSYNTHETIC_PROCESS	0.223452	0.692235	0.963675	0.987398	1	11/46	17.95%	Hspd1;Sphk2;Lcn2;Abcd1;Lipa;Slc5a3;Abcc1;Abcb7;Sod2;Slc25a33;Blvra	11
prerank	GOBP_NEGATIVE_REGULATION_OF_SIGNAL_TRANSDUCTION_BY_P53_CLASS_MEDIATOR	0.269916	0.691963	0.898551	0.986953	1	2/21	3.39%	Mdm4;Cd74	2
prerank	GOBP_BASEMENT_MEMBRANE_ORGANIZATION	0.237686	0.690714	0.956159	0.987152	1	10/35	20.10%	Ric8a;Ramp2;Phldb2;Dag1;Ctss;Lamb1;Col4a1;Lama2;Clasp1;Large1	10
prerank	GOBP_REGULATION_OF_NATURAL_KILLER_CELL_ACTIVATION	0.263729	0.687917	0.885375	0.988388	1	1/22	1.08%	Lgals9	1
prerank	GOBP_NEGATIVE_REGULATION_OF_UBIQUITIN_DEPENDENT_PROTEIN_CATABOLIC_PROCESS	0.224447	0.687221	0.966736	0.988215	1	10/47	18.24%	Taf9;Hipk2;Usp7;Caml;Uchl5;N4bp1;Pdcl3;Senp1;Hsp90ab1;Klhl40	10
prerank	GOBP_REGULATION_OF_POLYSACCHARIDE_METABOLIC_PROCESS	0.234686	0.686913	0.94617	0.987779	1	7/36	17.03%	Akt2;Ppp1r3c;Phkg2;Ppp1ca;Nfkb1;Irs2;Tgfb1	7
prerank	GOBP_POSITIVE_REGULATION_OF_RECEPTOR_SIGNALING_PATHWAY_VIA_STAT	0.243287	0.686371	0.931393	0.987506	1	8/32	17.21%	Crlf3;Stra6;Hes1;Adipor1;F2r;Cenpj;Tgfb1;Cyp1b1	8
prerank	GOBP_NEGATIVE_REGULATION_OF_PROTEOLYSIS_INVOLVED_IN_PROTEIN_CATABOLIC_PROCESS	0.211974	0.683692	0.986957	0.988576	1	12/61	18.35%	Taf9;Hipk2;Usp7;Caml;Uchl5;N4bp1;Gabarapl2;Pdcl3;Senp1;Hsp90ab1;Klhl40;Usp25	12
prerank	GOBP_PROTEIN_LOCALIZATION_TO_PHAGOPHORE_ASSEMBLY_SITE	0.272468	0.678887	0.904959	0.990809	1	2/16	7.05%	Atg4d;Atg4b	2
prerank	GOBP_INTRACELLULAR_SODIUM_ION_HOMEOSTASIS	0.27869	0.67814	0.908163	0.99058	1	1/16	0.26%	Slc1a3	1
prerank	GOBP_NEGATIVE_REGULATION_OF_CHROMOSOME_ORGANIZATION	0.208325	0.676644	0.979296	0.990781	1	8/63	13.55%	Slx4;Zw10;Zfp207;Wapl;Pot1b;Lcmt1;Pot1a;Trp53	8
prerank	GOBP_NEGATIVE_REGULATION_OF_PEPTIDASE_ACTIVITY	0.259333	0.675456	0.917548	0.990881	1	3/21	6.25%	Serpine2;Timp3;Cst3	3
prerank	GOBP_REGULATION_OF_FIBROBLAST_APOPTOTIC_PROCESS	0.27892	0.674327	0.910638	0.990887	1	1/18	0.57%	Pik3ca	1
prerank	GOBP_REGULATION_OF_MORPHOGENESIS_OF_AN_EPITHELIUM	0.219878	0.674085	0.954348	0.990391	1	15/42	21.93%	Met;Lcn2;Wnt2b;Mdk;Fgfr1;Vegfa;Tgfb1;Fkbpl;Rxra;Bmp4;Sulf1;Wnt2;Etv5;Maged1;Fgf2	15
prerank	GOBP_POSITIVE_REGULATION_OF_CHONDROCYTE_DIFFERENTIATION	0.273981	0.673267	0.916667	0.990195	1	8/17	22.38%	Zbtb16;Zfp219;Pkdcc;Mustn1;Bmpr1b;Bmp6;Smad7;Thrb	8
prerank	GOBP_IMMATURE_B_CELL_DIFFERENTIATION	0.285851	0.673018	0.924843	0.989714	1	3/15	12.57%	Syvn1;Lrrc8a;Ighm	3
prerank	GOBP_TYPE_B_PANCREATIC_CELL_DIFFERENTIATION	0.270698	0.671269	0.89876	0.99003	1	6/18	20.76%	Clock;Pdpk1;Sidt2;Bmp4;Bmp6;Rfx3	6
prerank	GOBP_POSITIVE_REGULATION_OF_VASOCONSTRICTION	0.233308	0.671188	0.954545	0.989445	1	9/35	17.51%	Adra1a;Smad6;Cd38;Pde5a;Ptgs2;F2r;Htr2c;Grk2;Add3	9
prerank	GOBP_ATP_BIOSYNTHETIC_PROCESS	0.197638	0.670364	0.99187	0.98927	1	15/77	19.92%	Ak3;Sphk2;mt-Nd2;Lipa;Bcl2l1;mt-Nd3;Sdhc;Entpd1;Sdhd;Ndufab1;mt-Atp8;Tgfb1;Ndufb8;Nudt2;mt-Nd4	15
prerank	GOBP_PEPTIDYL_LYSINE_METHYLATION	0.271338	0.667828	0.923246	0.989943	1	6/16	26.38%	Setd7;Kmt5a;Eef1akmt1;Mettl21a;Setd2;Vcpkmt	6
prerank	GOBP_KETONE_BIOSYNTHETIC_PROCESS	0.222951	0.666594	0.97006	0.989918	1	13/40	26.44%	Adck2;Inhba;Stard3;Creb1;H6pd;Bmp2;Star;Tpi1;Bmp6;Pptc7;Ggcx;Ndufa9;Coq3	13
prerank	GOBP_PROTEIN_LOCALIZATION_TO_CELL_CELL_JUNCTION	0.242178	0.664073	0.927984	0.990553	1	9/25	32.87%	Lsr;Tjp1;Actn4;Mapk8;Cdh5;Ctnnd1;Dsg2;Zdhhc7;Abcb1a	9
prerank	GOBP_APICAL_JUNCTION_ASSEMBLY	0.212982	0.662905	0.97541	0.9905	1	10/50	18.12%	Ramp2;Cldn10;Pkp2;Tjp1;Cldn11;Pard3;Nedd4l;Actn4;Nphp4;Acvrl1	10
prerank	GOBP_OOCYTE_DIFFERENTIATION	0.233778	0.662461	0.949367	0.990093	1	2/34	3.02%	Ythdf2;Rec8	2
prerank	GOBP_POSITIVE_REGULATION_OF_CELL_SIZE	0.269598	0.662092	0.903766	0.989647	1	6/16	20.07%	Atp7a;Hsp90aa1;Rb1cc1;Hsp90ab1;Cdk4;Prkd1	6
prerank	GOBP_ASPARTATE_FAMILY_AMINO_ACID_BIOSYNTHETIC_PROCESS	0.25965	0.661123	0.92887	0.989494	1	4/19	18.34%	Mtrr;Asnsd1;Mtr;Mthfd2l	4
prerank	GOBP_RNA_5_END_PROCESSING	0.242951	0.657694	0.947686	0.990491	1	2/25	3.12%	Nop9;Pnpt1	2
prerank	GOBP_NEGATIVE_REGULATION_OF_PROTEASOMAL_PROTEIN_CATABOLIC_PROCESS	0.213929	0.655809	0.978587	0.990692	1	12/46	21.71%	Taf9;Usp7;Caml;Uchl5;N4bp1;Gabarapl2;Senp1;Hsp90ab1;Klhl40;Usp25;Ophn1;Sco1	12
prerank	GOBP_CALCIUM_IMPORT_INTO_THE_MITOCHONDRION	0.271312	0.654309	0.917927	0.990723	1	1/16	1.95%	Ucp2	1
prerank	GOBP_PYRIDINE_CONTAINING_COMPOUND_BIOSYNTHETIC_PROCESS	0.250862	0.651876	0.959916	0.991171	1	2/21	5.45%	Extl3;Bcl10	2
prerank	GOBP_PROTEIN_LOCALIZATION_TO_CHROMATIN	0.22831	0.651626	0.965812	0.990649	1	15/33	29.56%	Nipbl;Vcpip1;Wapl;Pias4;Mcm8;Rnf4;Chmp7;Aplf;Tonsl;Spi1;Setd2;Daxx;Lef1;Zmynd8;Msh2	15
prerank	GOBP_POSITIVE_REGULATION_OF_GLUCONEOGENESIS	0.246062	0.648005	0.943231	0.991558	1	1/21	0.96%	Cry1	1
prerank	GOBP_POSITIVE_REGULATION_OF_GLYCOPROTEIN_METABOLIC_PROCESS	0.249167	0.647406	0.930328	0.991155	1	7/21	26.31%	Ramp1;Tcf7l2;Mustn1;Pxylp1;Ctnnb1;Soat1;Il33	7
prerank	GOBP_NEGATIVE_REGULATION_OF_GLIAL_CELL_PROLIFERATION	0.254278	0.646905	0.94877	0.990756	1	4/19	15.25%	Hes1;Sox11;Trp53;Fas	4
prerank	GOBP_ESTABLISHMENT_OF_ENDOTHELIAL_BARRIER	0.21556	0.6372	0.973306	0.993838	1	9/40	17.37%	Ppp1r16b;Zdhhc21;Tjp1;Abcb1b;Vegfa;Tnfrsf1a;Ednrb;Myd88;Rap2c	9
prerank	GOBP_PROTEIN_K48_LINKED_DEUBIQUITINATION	0.23915	0.635376	0.963124	0.993866	1	2/24	2.48%	Usp37;Otub2	2
prerank	GOBP_POSITIVE_REGULATION_OF_MORPHOGENESIS_OF_AN_EPITHELIUM	0.232182	0.634405	0.964948	0.993599	1	9/25	23.67%	Lcn2;Wnt2b;Mdk;Vegfa;Tgfb1;Bmp4;Maged1;Fgf2;Ctnnb1	9
prerank	GOBP_POSITIVE_REGULATION_OF_GLIAL_CELL_PROLIFERATION	0.236885	0.630095	0.949907	0.994457	1	9/23	26.04%	Kras;Slc7a5;Gfap;Prkci;Etv5;Vim;Ppp1cc;E2f1;Tspo	9
prerank	GOBP_MITOCHONDRION_LOCALIZATION	0.207393	0.624212	0.991228	0.995727	1	8/48	13.78%	Actr10;Rhot1;Tspan9;Rhot2;Trak2;Armcx3;Sybu;Kif5b	8
prerank	GOBP_EPITHELIAL_CELL_MORPHOGENESIS	0.218348	0.623388	0.981289	0.995362	1	3/34	6.80%	Clic4;Met;Luzp1	3
prerank	GOBP_REGULATION_OF_TOLL_LIKE_RECEPTOR_SIGNALING_PATHWAY	0.240352	0.619302	0.95935	0.996016	1	6/21	21.55%	Ccdc134;Pdpk1;Tyro3;Mfhas1;Sarm1;Otud4	6
prerank	GOBP_POSITIVE_REGULATION_OF_STEM_CELL_PROLIFERATION	0.209404	0.618914	0.987395	0.995505	1	12/38	23.86%	Tgfbr1;Lrp6;Nr2e1;Sox11;Fgfr1;Fermt2;Tgfb1;Bmp4;Fgf2;Tial1;Ctnnb1;Ccne1	12
prerank	GOBP_PEPTIDYL_CYSTEINE_MODIFICATION	0.222032	0.617693	0.97556	0.995224	1	4/30	9.75%	Zdhhc12;Snta1;Zdhhc21;Zdhhc18	4
prerank	GOBP_PROTEIN_DNA_COMPLEX_DISASSEMBLY	0.243964	0.617495	0.968064	0.994661	1	3/19	12.08%	Arid2;Cebpg;Smarcd2	3
prerank	GOBP_RESPONSE_TO_NERVE_GROWTH_FACTOR	0.193915	0.617231	0.993789	0.994118	1	11/53	20.11%	Hes1;Ptpn1;Rab35;Acap2;Gria2;Cbl;Nfkb1;Shoc2;Ube3a;Cstf2;Ntrk2	11
prerank	GOBP_RESPONSE_TO_FOLLICLE_STIMULATING_HORMONE	0.25842	0.614611	0.946612	0.994247	1	5/15	24.30%	Inhba;Cyp1b1;Star;Epha5;Epha8	5
prerank	GOBP_REGULATION_OF_T_HELPER_17_TYPE_IMMUNE_RESPONSE	0.240249	0.611081	0.95	0.994623	1	8/20	25.64%	Lgals9;Ephb2;Arid5a;Rc3h2;Malt1;Smad7;Lgals1;Brd4	8
prerank	GOBP_REGULATION_OF_GOLGI_ORGANIZATION	0.250145	0.602903	0.957055	0.996062	1	2/15	6.99%	Pde4dip;Ehd3	2
prerank	GOBP_TRNA_METHYLATION	0.203232	0.602163	0.98	0.995624	1	7/37	20.08%	Trmt44;Trmt61a;Wdr4;Mettl2;Nsun2;Alkbh8;Dalrd3	7
prerank	GOBP_DNA_TEMPLATED_TRANSCRIPTION_TERMINATION	0.224615	0.598798	0.972056	0.995788	1	4/22	14.59%	Per2;Prmt5;Wnk1;Ssu72	4
prerank	GOBP_POLARIZED_EPITHELIAL_CELL_DIFFERENTIATION	0.227428	0.58774	0.977226	0.997434	1	3/21	21.08%	Cdc42;Myo9a;Ophn1	3
prerank	GOBP_ORGANISM_EMERGENCE_FROM_PROTECTIVE_STRUCTURE	0.21511	0.58706	0.983333	0.996964	1	10/27	30.51%	Slc25a34;Ppp4r4;Zfp420;Slc35e2;Grn;Zfp14;Smim14;Stmn3;Ube2a;Suds3	10
prerank	GOBP_NEGATIVE_REGULATION_OF_SMOOTH_MUSCLE_CELL_DIFFERENTIATION	0.249021	0.582991	0.96383	0.997118	1	5/15	19.68%	Rcan1;Rbpms2;Med28;Hey2;Nfatc2	5
prerank	GOBP_MESODERMAL_CELL_DIFFERENTIATION	0.239114	0.57108	0.966	0.998506	1	2/15	10.84%	Inhba;Fgfr1	2
prerank	GOBP_T_HELPER_1_CELL_DIFFERENTIATION	0.239336	0.567217	0.979424	0.998486	1	1/15	4.25%	Tmem98	1
prerank	GOBP_CELL_FATE_COMMITMENT_INVOLVED_IN_FORMATION_OF_PRIMARY_GERM_LAYER	0.232938	0.560712	0.983806	0.998781	1	5/15	27.17%	Fgfr1;Fzd7;Bmp4;Ctnnb1;Bmpr1a	5
prerank	GOBP_HINDBRAIN_RADIAL_GLIA_GUIDED_CELL_MIGRATION	0.230018	0.550986	0.973029	0.999348	1	6/15	26.92%	Lrp6;Arl13b;Rnf7;Socs7;Atp1b2;Lef1	6
prerank	GOBP_NEGATIVE_REGULATION_OF_REACTIVE_OXYGEN_SPECIES_BIOSYNTHETIC_PROCESS	0.219031	0.549155	0.976035	0.998957	1	2/18	7.16%	Hspd1;Abcd1	2
prerank	GOBP_SYNAPTIC_VESICLE_MATURATION	0.199901	0.548817	0.991984	0.998386	1	8/27	22.93%	Atp6ap2;Atp6v0c;Atp6v1h;Dlg4;Picalm;Atp6v0a1;Atp6ap1;Atp6v1b2	8
prerank	GOBP_C21_STEROID_HORMONE_METABOLIC_PROCESS	0.207669	0.541514	0.993776	0.998533	1	9/21	32.87%	Stard3;Ednrb;Bmp2;Bmp6;Srd5a1;Egr1;Clcn2;Ppargc1a;Cyp2d22	9
prerank	GOBP_DEOXYRIBONUCLEOTIDE_BIOSYNTHETIC_PROCESS	0.218421	0.540717	0.982456	0.997995	1	2/17	8.04%	Dck;Dtymk	2
prerank	GOBP_MITOCHONDRIAL_CALCIUM_ION_TRANSMEMBRANE_TRANSPORT	0.198569	0.521372	0.993562	0.999001	1	1/22	1.95%	Ucp2	1
prerank	GOBP_BARBED_END_ACTIN_FILAMENT_CAPPING	0.197105	0.513033	0.997835	0.998929	1	5/20	21.03%	Gsn;Carmil1;Twf1;Add3;Cfl1	5
prerank	GOBP_NEGATIVE_REGULATION_OF_TOLL_LIKE_RECEPTOR_SIGNALING_PATHWAY	0.217379	0.50303	0.997835	0.998862	1	4/15	21.55%	Pdpk1;Tyro3;Sarm1;Otud4	4
prerank	GOBP_RAB_PROTEIN_SIGNAL_TRANSDUCTION	0.194424	0.500955	0.996008	0.998344	1	8/22	29.38%	Rab35;Rab4a;Rab33b;Rab39b;Dennd4b;Rab9b;Rab4b;Cd2ap	8
prerank	GOBP_ANAPHASE_PROMOTING_COMPLEX_DEPENDENT_CATABOLIC_PROCESS	0.194038	0.478238	0.993548	0.998665	1	5/18	23.57%	Cdc23;Anapc11;Cdc26;Ube2s;Anapc10	5
prerank	GOBP_CELLULAR_RESPONSE_TO_GROWTH_HORMONE_STIMULUS	-0.191563	-0.462202	1	0.999095	1	5/17	26.07%	Jak1;Adrm1;Pik3r1;Mbd5;Ptk2	5
prerank	GOBP_BILE_ACID_METABOLIC_PROCESS	-0.184676	-0.470517	1	0.999395	1	6/20	26.45%	Arv1;Sirt1;Kit;Stard4;Hsd17b10;Gba2	6
prerank	GOBP_CELL_CELL_SIGNALING_INVOLVED_IN_CARDIAC_CONDUCTION	-0.199832	-0.481724	1	0.999573	1	1/17	3.75%	Cacna1c	1
prerank	GOBP_RESPONSE_TO_MUSCLE_ACTIVITY	-0.196393	-0.5049	0.993658	0.999087	1	4/20	20.68%	Agt;Metrnl;Col6a1;Itgb1	4
prerank	GOBP_POSITIVE_REGULATION_OF_NATURAL_KILLER_CELL_ACTIVATION	-0.212526	-0.514568	0.995943	0.999057	1	7/17	38.59%	Il18;Axl;Bloc1s3;Gas6;Lyst;Tox;Stat5b	7
prerank	GOBP_POSITIVE_REGULATION_OF_CHROMOSOME_SEPARATION	-0.211725	-0.518738	0.988417	0.999308	1	1/17	4.08%	Smc2	1
prerank	GOBP_MEMBRANE_RAFT_ORGANIZATION	-0.206341	-0.530615	0.994175	0.998946	1	5/23	22.98%	Flot1;Dlg1;Col6a1;Yjefn3;Anxa2	5
prerank	GOBP_RESPONSE_TO_THYROID_HORMONE	-0.217993	-0.535759	0.988395	0.999022	1	6/17	24.28%	Med1;Rdx;Crls1;Stk11;Cab39;Tomm70a	6
prerank	GOBP_AMELOGENESIS	-0.224532	-0.550099	0.985626	0.998119	1	7/18	29.78%	Dmp1;Perp;Nectin1;Ppara;Relt;Fam20a;Dicer1	7
prerank	GOBP_BASE_EXCISION_REPAIR	-0.200014	-0.55327	0.998081	0.998262	1	6/32	17.44%	Xpa;Apex1;Rpa3;Sirt6;Polg;Mpg	6
prerank	GOBP_PYRIMIDINE_DEOXYRIBONUCLEOTIDE_METABOLIC_PROCESS	-0.229879	-0.557966	0.980357	0.998214	1	4/18	21.67%	Cmpk2;Nt5c;Shmt1;Tbpl1	4
prerank	GOBP_NEGATIVE_REGULATION_OF_TELOMERE_MAINTENANCE_VIA_TELOMERASE	-0.226804	-0.560864	0.980198	0.998366	1	4/18	20.94%	Gnl3l;Tinf2;Nat10;Dcp2	4
prerank	GOBP_RESPONSE_TO_POTASSIUM_ION	-0.23083	-0.561082	0.978417	0.998848	1	4/16	22.97%	Kcnc1;Atp1a3;Acta1;Abcc9	4
prerank	GOBP_POSITIVE_REGULATION_OF_AMIDE_METABOLIC_PROCESS	-0.205064	-0.565406	0.992727	0.998784	1	8/28	28.15%	Lrrtm3;Gsk3a;Rela;Slc2a13;Sirt3;Eif2ak3;Epha4;Apoe	8
prerank	GOBP_G1_TO_G0_TRANSITION	-0.241658	-0.575387	0.965385	0.99781	1	2/15	7.73%	Zfp503;Cdk5r1	2
prerank	GOBP_AUTONOMIC_NERVOUS_SYSTEM_DEVELOPMENT	-0.21192	-0.580981	0.988701	0.99739	1	6/27	18.14%	Plxna3;Nav2;Sox8;Nf1;Ackr3;Ntf3	6
prerank	GOBP_NEGATIVE_REGULATION_OF_PLASMA_MEMBRANE_BOUNDED_CELL_PROJECTION_ASSEMBLY	-0.208488	-0.584233	0.986616	0.997343	1	7/35	18.58%	Evl;Tesk1;Nrxn1;Ccl21a;Slit2;Tbc1d30;Rap1gap	7
prerank	GOBP_PROTEIN_LIPID_COMPLEX_ASSEMBLY	-0.23865	-0.58619	0.969171	0.997509	1	4/18	20.08%	Bin1;Sh3gl2;Dgat1;Nr1h2	4
prerank	GOBP_POSITIVE_REGULATION_OF_ISOTYPE_SWITCHING	-0.240379	-0.588438	0.962121	0.997573	1	3/16	17.60%	Kmt5b;Mlh1;Pms2	3
prerank	GOBP_ACTIVATION_OF_PROTEIN_KINASE_B_ACTIVITY	-0.247797	-0.59073	0.963504	0.997654	1	9/15	34.37%	Notch2;Wnt5a;Ntf3;Nrg1;Ppia;Fgf1;Adra2c;Gas6;Insr	9
prerank	GOBP_POSITIVE_REGULATION_OF_CELLULAR_RESPONSE_TO_TRANSFORMING_GROWTH_FACTOR_BETA_STIMULUS	-0.223506	-0.601664	0.984615	0.995781	1	8/27	26.19%	Zeb2;Tgfb1i1;Thbs1;Cited2;Ep300;Stk11;Tsc22d1;Twsg1	8
prerank	GOBP_REGULATION_OF_MESENCHYMAL_CELL_PROLIFERATION	-0.209438	-0.604902	0.986792	0.995488	1	12/32	25.04%	Lmna;Fgfr2;Gas1;Pdgfa;Wnt5a;Kdr;Tgfbr2;Mycn;Sox9;Irs1;Ctnnbip1;Phf14	12
prerank	GOBP_REGULATION_OF_FEEDING_BEHAVIOR	-0.228143	-0.607294	0.964286	0.995396	1	12/24	37.91%	Npy2r;Dgat1;Mtor;Htr1a;Drd1;Cnr1;Crhr1;Mchr1;Insr;Fto;Sgip1;Stat3	12
prerank	GOBP_PERICARDIUM_DEVELOPMENT	-0.235214	-0.609659	0.955912	0.995276	1	8/20	27.32%	Wnt5a;Pdpn;Rpgrip1l;Heg1;Ccm2;Flrt3;Notch1;Bmp7	8
prerank	GOBP_PLASMA_MEMBRANE_TUBULATION	-0.245644	-0.610999	0.944	0.995426	1	9/18	34.18%	Asap1;Sh3gl2;Micall1;Fnbp1l;Wasl;Pacsin3;Snx18;Whamm;Pacsin2	9
prerank	GOBP_CALCIUM_DEPENDENT_CELL_CELL_ADHESION_VIA_PLASMA_MEMBRANE_CELL_ADHESION_MOLECULES	-0.237233	-0.616671	0.967245	0.994372	1	6/23	22.89%	Cdh13;Cdh20;Nrxn1;Nlgn1;Cdh18;Cdh10	6
prerank	GOBP_MRNA_MODIFICATION	-0.246096	-0.617144	0.95825	0.994741	1	7/19	29.44%	Rpusd3;Syncrip;Pus3;Pus1;Rpusd2;Pus7l;Hnrnpab	7
prerank	GOBP_COPII_COATED_VESICLE_BUDDING	-0.215612	-0.618603	0.990385	0.994846	1	1/33	0.55%	Insig1	1
prerank	GOBP_REGULATION_OF_AUTOPHAGOSOME_ASSEMBLY	-0.211458	-0.623773	0.981096	0.993794	1	4/42	9.48%	Ubqln2;Wdr45;Wipi1;Snx4	4
prerank	GOBP_MITOCHONDRIAL_ELECTRON_TRANSPORT_NADH_TO_UBIQUINONE	-0.224596	-0.626129	0.966337	0.993552	1	11/30	31.35%	mt-Nd6;Iscu;Ndufa11;Ndufa10;Ndufs6;Ndufa8;Ndufs2;Park7;Ndufc2;Ndufaf1;Ndufv2	11
prerank	GOBP_VERY_LONG_CHAIN_FATTY_ACID_METABOLIC_PROCESS	-0.229837	-0.629663	0.97048	0.992886	1	1/29	0.27%	Acot2	1
prerank	GOBP_NUCLEOLAR_LARGE_RRNA_TRANSCRIPTION_BY_RNA_POLYMERASE_I	-0.251325	-0.631377	0.945996	0.992847	1	7/20	31.85%	Pwp1;Polr2e;Mtor;Ncl;Pih1d1;Tcof1;Taf1b	7
prerank	GOBP_RESPONSE_TO_GONADOTROPIN	-0.245263	-0.633395	0.951807	0.992648	1	3/22	10.20%	Mas1;Efna5;Epha3	3
prerank	GOBP_REGULATION_OF_CENTRIOLE_REPLICATION	-0.243405	-0.636039	0.966667	0.992289	1	3/22	12.75%	Kat2b;Npm1;Ccdc15	3
prerank	GOBP_REGULATION_OF_REACTIVE_OXYGEN_SPECIES_BIOSYNTHETIC_PROCESS	-0.224974	-0.639601	0.974359	0.99147	1	8/35	16.43%	Plcg2;Fyn;Hbp1;Zfp13;Grin1;Sirt1;Rab27a;Clcn3	8
prerank	GOBP_SENSORY_PERCEPTION_OF_TEMPERATURE_STIMULUS	-0.245697	-0.642649	0.958904	0.990812	1	4/24	11.61%	Ephb1;Ano1;Nr2f6;Ntsr1	4
prerank	GOBP_PEPTIDE_METABOLIC_PROCESS	-0.213952	-0.643799	0.986513	0.990867	1	8/42	21.05%	Pcsk5;Aebp1;Erap1;Trhde;Mipep;Ece1;Cpd;Anpep	8
prerank	GOBP_BRANCHING_INVOLVED_IN_BLOOD_VESSEL_MORPHOGENESIS	-0.224978	-0.646292	0.981818	0.990377	1	9/33	18.59%	Nfatc3;Ppp3r1;Nrarp;Vangl2;Ahr;Sirt6;Kdr;Tgfbr2;Tek	9
prerank	GOBP_GOLGI_TO_PLASMA_MEMBRANE_TRANSPORT	-0.20593	-0.646863	0.990758	0.990666	1	14/58	23.25%	Amn;Arfgef2;Vamp2;Golga4;Rab10;Rab11fip3;Stxbp5;Exoc2;Exoc8;Kif13a;Optn;Rab34;Arfrp1;Ank3	14
prerank	GOBP_RENAL_ABSORPTION	-0.26206	-0.6484	0.921606	0.990524	1	4/19	11.81%	Amn;Mllt6;Slc15a2;Dab2	4
prerank	GOBP_NEGATIVE_REGULATION_OF_CARDIAC_MUSCLE_CELL_PROLIFERATION	-0.277878	-0.648958	0.913696	0.990798	1	7/15	28.31%	Rbp4;Cited2;Tgfbr2;Trp73;Gja1;Kcnk2;Pten	7
prerank	GOBP_INDOLE_CONTAINING_COMPOUND_METABOLIC_PROCESS	-0.266144	-0.649927	0.928571	0.990916	1	7/17	26.30%	Atp2b2;Pde1b;Nmnat2;Htr1a;Mdga1;Nadsyn1;Grin2a	7
prerank	GOBP_INOSITOL_PHOSPHATE_METABOLIC_PROCESS	-0.227294	-0.650045	0.970646	0.991376	1	9/34	21.92%	Plcg2;Plcb3;Mas1;Ntsr1;Plcd1;Nudt11;Itpkb;Nudt3;Ip6k2	9
prerank	GOBP_NEGATIVE_REGULATION_OF_PROTEASOMAL_UBIQUITIN_DEPENDENT_PROTEIN_CATABOLIC_PROCESS	-0.233524	-0.65234	0.972816	0.990891	1	5/32	11.37%	Ddrgk1;Ccar2;Map1a;Ubxn1;Bag5	5
prerank	GOBP_EMBRYONIC_HINDLIMB_MORPHOGENESIS	-0.254515	-0.656229	0.952849	0.989698	1	6/22	19.49%	Rspo2;Gnas;Wnt7a;Gpc3;Rpgrip1l;Med1	6
prerank	GOBP_REGULATION_OF_RELEASE_OF_CYTOCHROME_C_FROM_MITOCHONDRIA	-0.226838	-0.656439	0.956349	0.990118	1	13/38	26.89%	Bcl2l2;Bad;Bbc3;Lmna;Pdcd5;Bnip3;Psmd10;Parl;Fxn;Opa1;Hrk;Moap1;Fam162a	13
prerank	GOBP_GRANULOCYTE_ACTIVATION	-0.246787	-0.659314	0.941399	0.989312	1	4/24	15.27%	Dnase1;Vamp2;Il18;Stx4a	4
prerank	GOBP_RNA_METHYLATION	-0.208692	-0.65953	0.981718	0.989731	1	14/62	22.96%	Larp7;Zcchc4;Mettl5;Trdmt1;Trmt2b;Trmo;Dimt1;Bcdin3d;Fbll1;Trmt10b;Mettl6;Mettl8;Trmt6;Hsd17b10	14
prerank	GOBP_EXIT_FROM_MITOSIS	-0.25462	-0.659591	0.939453	0.990229	1	5/22	21.91%	Nfix;Chmp4b;Cdkn1b;Ctdp1;Clasp2	5
prerank	GOBP_REGULATION_OF_MITOCHONDRIAL_GENE_EXPRESSION	-0.231515	-0.660155	0.951264	0.990481	1	11/34	23.66%	Prkaa1;Rpusd3;Cdk5rap1;Mtg1;Ngrn;Lrpprc;Fastkd2;Rbfox2;Mettl8;Sirt3;Mrps27	11
prerank	GOBP_G_PROTEIN_COUPLED_ACETYLCHOLINE_RECEPTOR_SIGNALING_PATHWAY	-0.260997	-0.660648	0.925996	0.990769	1	6/19	19.91%	Trpc1;Chrm5;Cdk5r1;Gnaq;Rgs8;Chrm2	6
prerank	GOBP_NEGATIVE_REGULATION_OF_ORGAN_GROWTH	-0.22806	-0.661044	0.963834	0.991109	1	15/36	28.57%	Rbp4;Gsk3a;Cited2;Tgfbr2;Trp73;Wwc2;Ctdp1;Gja1;Fxn;Tomm70a;Ppara;Ptk2;Kcnk2;Pten;Foxp1	15
prerank	GOBP_TRACHEA_DEVELOPMENT	-0.275279	-0.662644	0.925651	0.990892	1	6/17	20.64%	Ano1;Rspo2;Map2k2;Tgfbr2;Mapk3;Sox9	6
prerank	GOBP_MITOCHONDRIAL_DEPOLARIZATION	-0.251546	-0.662938	0.940499	0.991267	1	6/25	23.35%	Fzd9;Kdr;Ppp2r3c;Col6a1;Rbfox2;Ngfr	6
prerank	GOBP_GLYCERALDEHYDE_3_PHOSPHATE_METABOLIC_PROCESS	-0.27516	-0.663864	0.917485	0.991338	1	2/17	4.16%	Tkt;Tkfc	2
prerank	GOBP_REGULATION_OF_PROTEIN_SUMOYLATION	-0.255918	-0.663955	0.932099	0.991817	1	5/22	15.85%	Traf7;Gnl3l;Rela;Sumo2;Rwdd3	5
prerank	GOBP_TORC1_SIGNALING	-0.194481	-0.664343	0.998106	0.992153	1	33/101	28.57%	Otud5;Pim1;Prkaa1;Ywhag;Stambpl1;Rps6ka1;Rps6ka5;Szt2;Prkacb;Akt1s1;Prkaca;Dgkq;Kptn;Mapk3;Mtor;Gpr137b;Rnf167;Ep300;Wac;Nlk;Stk11;Peli1;Ctns;Rheb;Clec16a;Seh1l;Klhl22;Pih1d1;Mios;Cul3;Otub1;Pten;Foxp1	33
prerank	GOBP_MRNA_CIS_SPLICING_VIA_SPLICEOSOME	-0.246526	-0.667421	0.925046	0.991104	1	8/28	23.96%	Prpf40b;Rbm22;Prpf39;Wbp4;Rbm17;Psip1;Sart1;Cwc15	8
prerank	GOBP_POSITIVE_REGULATION_OF_PROTEIN_AUTOPHOSPHORYLATION	-0.263616	-0.668644	0.933464	0.990988	1	7/20	26.79%	Rap2b;Ddx3x;Pdgfa;Nrg1;Tom1l1;Rad50;Vegfc	7
prerank	GOBP_ERYTHROCYTE_DEVELOPMENT	-0.232736	-0.668703	0.953321	0.99148	1	7/37	14.72%	Bpgm;Ank1;Rps6;Slc11a2;Abcb10;Zbtb7a;Cited2	7
prerank	GOBP_POSITIVE_REGULATION_OF_REPRODUCTIVE_PROCESS	-0.219605	-0.670306	0.971319	0.991174	1	12/50	23.10%	Eif4g3;Oxtr;Il18;Wnt5a;Cited2;Ar;Vip;Lfng;Sox9;Ythdc2;Gja1;Npr2	12
prerank	GOBP_RRNA_TRANSCRIPTION	-0.241485	-0.671343	0.934783	0.991131	1	11/29	31.85%	Npm1;Pwp1;Polr2e;Gtf3c1;Mtor;Spin1;Ncl;Npm3;Pih1d1;Tcof1;Taf1b	11
prerank	GOBP_NEGATIVE_REGULATION_OF_STEM_CELL_POPULATION_MAINTENANCE	-0.265809	-0.671914	0.926499	0.991327	1	2/19	8.46%	Sin3a;Ing1	2
prerank	GOBP_MYELOID_DENDRITIC_CELL_ACTIVATION	-0.28319	-0.672068	0.914611	0.991744	1	5/15	16.84%	Ltbr;Notch2;Stard7;Tgfbr2;Camk4	5
prerank	GOBP_POSITIVE_REGULATION_OF_ATP_DEPENDENT_ACTIVITY	-0.241261	-0.672853	0.949057	0.991844	1	2/29	2.26%	Fgf10;Chtop	2
prerank	GOBP_RESPONSE_TO_MURAMYL_DIPEPTIDE	-0.285758	-0.674665	0.900609	0.99139	1	3/16	16.14%	Jag1;Rela;Ripk2	3
prerank	GOBP_NUCLEOBASE_METABOLIC_PROCESS	-0.236672	-0.67472	0.950185	0.991882	1	13/32	23.17%	Dpysl4;Dpysl5;Dpysl3;Nt5c2;Ppat;Prps1;Gmpr;Adk;Mtor;Shmt1;Kdm1a;Dhodh;Rrm1	13
prerank	GOBP_RELEASE_OF_CYTOCHROME_C_FROM_MITOCHONDRIA	-0.220993	-0.675668	0.958095	0.99189	1	5/52	6.51%	Fzd9;Bcl2l2;Bad;Bbc3;Lmna	5
prerank	GOBP_SCHWANN_CELL_DIFFERENTIATION	-0.222574	-0.675673	0.964684	0.992409	1	14/48	21.50%	Pou3f1;Cdk5;Plec;Cntnap1;Ppp3r1;Rela;Map2k2;Nf1;Lamb2;Mapk3;Col6a1;Nrg1;Adam22;Pi4ka	14
prerank	GOBP_INOSITOL_PHOSPHATE_BIOSYNTHETIC_PROCESS	-0.254325	-0.675957	0.931166	0.992778	1	4/23	12.26%	Plcg2;Mas1;Ntsr1;Plcd1	4
prerank	GOBP_HISTONE_MRNA_METABOLIC_PROCESS	-0.271042	-0.676236	0.936416	0.993159	1	2/19	9.01%	Xrn1;Ssb	2
prerank	GOBP_REGULATION_OF_EXOSOMAL_SECRETION	-0.285647	-0.677384	0.911591	0.993035	1	4/15	16.21%	Atp9a;Atp13a2;Myo5b;Snf8	4
prerank	GOBP_PROTEIN_NEDDYLATION	-0.279808	-0.677879	0.910448	0.993283	1	4/16	16.61%	Ube2m;Nedd8;Dcun1d5;Rpl11	4
prerank	GOBP_PERIPHERAL_NERVOUS_SYSTEM_AXON_ENSHEATHMENT	-0.249259	-0.678411	0.933837	0.99348	1	9/29	21.50%	Pou3f1;Plec;Cntnap1;Ppp3r1;Nf1;Col6a1;Nrg1;Adam22;Pi4ka	9
prerank	GOBP_PROTON_MOTIVE_FORCE_DRIVEN_ATP_SYNTHESIS	-0.221572	-0.679698	0.967495	0.993271	1	16/52	28.70%	mt-Nd6;Ndufa1;Dnajc30;Ndufa11;Ndufa10;Ndufa6;Ndufa12;Ndufs4;mt-Atp6;Ndufb4;Ndufs6;Ndufa8;Ndufv3;Ndufs2;Ndufb2;Ndufc2	16
prerank	GOBP_PYRIMIDINE_NUCLEOBASE_METABOLIC_PROCESS	-0.277413	-0.680999	0.909944	0.993017	1	6/17	23.17%	Dpysl4;Dpysl5;Dpysl3;Mtor;Dhodh;Rrm1	6
prerank	GOBP_OOGENESIS	-0.214243	-0.683277	0.981651	0.992177	1	18/64	24.40%	H3f3b;Shb;Zfx;Rps6;Sebox;Bcas2;Mlh1;Fmn2;Paqr7;Zfp830;Nppc;Adrm1;Ehmt2;Ythdc2;Cntrl;Npr2;Grb14;Tdrkh	18
prerank	GOBP_REGULATION_OF_ATP_DEPENDENT_ACTIVITY	-0.227444	-0.683954	0.960474	0.992291	1	3/45	3.33%	Fgf10;Chtop;Zfas1	3
prerank	GOBP_REGULATION_OF_PROTEIN_AUTOPHOSPHORYLATION	-0.242134	-0.68414	0.931102	0.99271	1	9/33	21.89%	Rap2b;Ddx3x;Tesk1;Pdgfa;Mvp;Jun;Nrg1;Gfra2;Tom1l1	9
prerank	GOBP_NEGATIVE_REGULATION_OF_SIGNALING_RECEPTOR_ACTIVITY	-0.279357	-0.684649	0.893281	0.992925	1	1/16	1.57%	Chmp6	1
prerank	GOBP_POSITIVE_REGULATION_OF_ORGANIC_ACID_TRANSPORT	-0.236833	-0.685022	0.957282	0.993213	1	11/36	20.80%	Agt;Stxbp1;Dtnbp1;Mif;Ntsr1;Acsl1;Map2k6;Nr3c1;Gabbr1;Itgb1;Arhgef11	11
prerank	GOBP_T_CELL_LINEAGE_COMMITMENT	-0.268565	-0.685064	0.912281	0.99371	1	5/21	19.69%	Otud5;Brd2;Loxl3;Mtor;Ep300	5
prerank	GOBP_T_CELL_DIFFERENTIATION_INVOLVED_IN_IMMUNE_RESPONSE	-0.222417	-0.685868	0.957009	0.993741	1	11/48	19.69%	Otud5;Shb;Il4ra;Il18;Brd2;Rora;Ripk2;Loxl3;Mtor;Pik3r1;Ep300	11
prerank	GOBP_STEM_CELL_PROLIFERATION	-0.198762	-0.688405	0.994382	0.992644	1	26/100	23.56%	Fgf10;Pim1;Axin2;Fbln1;Shb;Pbx1;Fgfr2;Dab2;Hmgb2;Wnt5a;Sirt6;Kdr;Tgfbr2;Nf1;Etv6;Sfn;Kdm1a;Sox9;Cd34;Thpo;Gja1;Yjefn3;Pdcd2;Xrcc5;Tsc22d1;Ndufs6	26
prerank	GOBP_REGULATION_OF_CELL_ADHESION_MEDIATED_BY_INTEGRIN	-0.248327	-0.690459	0.912779	0.991815	1	5/28	14.04%	Tgfb2;Plau;Swap70;Ccl21a;Rac3	5
prerank	GOBP_MATURATION_OF_SSU_RRNA	-0.231841	-0.692781	0.946535	0.990752	1	7/44	15.22%	Rps8;Wdr43;Rps28;Tsr3;Nat10;Rcl1;Wdr46	7
prerank	GOBP_TELOMERE_CAPPING	-0.250283	-0.694161	0.926874	0.990356	1	11/31	30.91%	Hnrnpd;Tinf2;Prkcq;Rtel1;Tnks2;Mapk3;Ercc4;Rad50;Tnks;Atm;Mapkapk5	11
prerank	GOBP_NEGATIVE_REGULATION_OF_RELEASE_OF_CYTOCHROME_C_FROM_MITOCHONDRIA	-0.280034	-0.694219	0.893058	0.99084	1	6/18	25.13%	Bcl2l2;Lmna;Psmd10;Parl;Fxn;Opa1	6
prerank	GOBP_REGULATION_OF_AMINO_ACID_TRANSPORT	-0.23623	-0.698732	0.941748	0.988248	1	12/41	20.80%	Agt;Stxbp1;Dtnbp1;Sv2a;Grm7;Ntsr1;Npy5r;Nr3c1;Gabbr1;Htr1a;Itgb1;Arhgef11	12
prerank	GOBP_VENTRICULAR_TRABECULA_MYOCARDIUM_MORPHOGENESIS	-0.293854	-0.699599	0.873267	0.98815	1	5/15	19.92%	Tgfb2;Ube4b;Nrg1;Med1;Heg1	5
prerank	GOBP_EATING_BEHAVIOR	-0.254837	-0.705717	0.914286	0.984162	1	8/30	21.96%	Oxtr;C1qtnf4;Npy5r;Dgat1;Uchl1;Col6a1;Mtor;Atp8a2	8
prerank	GOBP_MESODERM_MORPHOGENESIS	-0.224795	-0.705892	0.945631	0.984543	1	16/50	28.23%	Foxc1;Smad1;Wnt5a;Prkaca;Wls;Itgb1;Ext1;Gja1;Eya1;Pofut2;Prkar1a;Kdm6b;Itga3;Twsg1;Bmp7;Srf	16
prerank	GOBP_REGULATION_OF_ATP_BIOSYNTHETIC_PROCESS	-0.285077	-0.705961	0.883721	0.985016	1	1/17	0.82%	Pid1	1
prerank	GOBP_CRISTAE_FORMATION	-0.293019	-0.707637	0.854685	0.984269	1	4/17	25.13%	Chchd10;Afg3l2;Micu1;Opa1	4
prerank	GOBP_ACROSOME_ASSEMBLY	-0.281926	-0.709726	0.882239	0.983174	1	1/21	1.10%	Ccdc136	1
prerank	GOBP_REGULATION_OF_ODONTOGENESIS	-0.293555	-0.710806	0.874759	0.982858	1	2/16	7.62%	Wnt10a;Rspo2	2
prerank	GOBP_NEGATIVE_REGULATION_OF_LIPID_TRANSPORT	-0.259369	-0.711468	0.902985	0.982807	1	9/25	20.08%	Kcnk9;Igfbp3;Hbp1;Cry2;Thbs1;Srebf2;Apoc1;Nrg1;Nr1h2	9
prerank	GOBP_REGULATION_OF_INTRINSIC_APOPTOTIC_SIGNALING_PATHWAY_BY_P53_CLASS_MEDIATOR	-0.264797	-0.712023	0.881391	0.982887	1	9/26	19.90%	Steap3;Mif;Rpl26;Sirt1;Trp73;Zfp385a;Ubb;Rrn3;Kdm1a	9
prerank	GOBP_POSITIVE_REGULATION_OF_ALPHA_BETA_T_CELL_ACTIVATION	-0.244697	-0.713064	0.921722	0.982561	1	11/39	19.69%	Socs1;Shb;Cbfb;Il4ra;Il18;Brd2;Prkcq;Tgfbr2;Ripk2;Itpkb;Ep300	11
prerank	GOBP_REGULATION_OF_ACUTE_INFLAMMATORY_RESPONSE	-0.272112	-0.713087	0.886275	0.98307	1	5/21	15.24%	Dnase1;Rhbdd3;Adcyap1;C2cd4a;Npy5r	5
prerank	GOBP_CAMERA_TYPE_EYE_PHOTORECEPTOR_CELL_DIFFERENTIATION	-0.260589	-0.713169	0.896552	0.983538	1	4/27	12.01%	Rorb;Sdk2;Prom1;Sox8	4
prerank	GOBP_SPERM_FLAGELLUM_ASSEMBLY	-0.258782	-0.71407	0.898204	0.983277	1	6/29	14.19%	Ttll1;Tpgs1;Meig1;Cep131;Cfap44;Ift81	6
prerank	GOBP_T_CELL_SELECTION	-0.252744	-0.714899	0.895221	0.983127	1	13/32	28.23%	Otud5;Nfatc3;Brd2;Jag2;Loxl3;Mtor;Itpkb;Ep300;Stk11;Opa1;Bcl11b;Braf;Srf	13
prerank	GOBP_DNA_INTEGRITY_CHECKPOINT_SIGNALING	-0.210196	-0.715105	0.975926	0.983476	1	23/87	22.77%	Syf2;Ufl1;Ppp1r10;Ints7;Ccar2;Mbtps2;Eme2;Taok1;Trex1;Fzr1;Zfp830;Rhno1;Stk38;Fbxo31;Brsk1;Mbtps1;Tipin;Taok3;Wac;Foxo4;Creb3l1;Mbd4;Gigyf2	23
prerank	GOBP_PORE_COMPLEX_ASSEMBLY	-0.280481	-0.715167	0.881092	0.983949	1	4/21	12.08%	Bad;Plekha7;Atp1a3;Nup107	4
prerank	GOBP_GOLGI_ORGANIZATION	-0.200658	-0.715499	0.996139	0.984202	1	30/124	25.59%	Cit;Cog1;Gak;Fhdc1;Cog7;Vti1a;Rab2b;Golga2;Bag5;Rbsn;Trappc12;Map2k2;Myo18a;Rab6b;Tmed9;Uso1;Mapk3;Akap9;Plekhm2;Cog2;Camsap2;Optn;Clasp2;Pi4k2a;Dym;Stx17;Rab29;Cul7;Obsl1;Kifc3	30
prerank	GOBP_REGULATION_OF_CYTOKINESIS	-0.225993	-0.716553	0.953532	0.983853	1	4/59	6.13%	Cit;Chmp3;Rxfp3;Prkce	4
prerank	GOBP_REGULATION_OF_STEM_CELL_PROLIFERATION	-0.218546	-0.717626	0.967153	0.983486	1	22/68	26.81%	Fgf10;Pim1;Fbln1;Pbx1;Fgfr2;Hmgb2;Wnt5a;Sirt6;Kdr;Tgfbr2;Nf1;Sfn;Kdm1a;Sox9;Thpo;Gja1;Pdcd2;Tsc22d1;Notch1;Hnrnpu;Vegfc;Nfatc1	22
prerank	GOBP_SOMATIC_STEM_CELL_POPULATION_MAINTENANCE	-0.225758	-0.717769	0.959108	0.983898	1	18/61	24.49%	Fgfr3;Fgf10;Ldb1;Med30;Wnt7a;Vps72;Vangl2;Lbh;Kit;Med15;Zfp36l2;Med21;Sox9;Med24;Gata2;Smc1a;Raf1;Ldb2	18
prerank	GOBP_REGULATION_OF_AMIDE_METABOLIC_PROCESS	-0.224107	-0.719123	0.94708	0.983266	1	7/62	13.82%	Hap1;Bin1;Lrrtm3;Gsk3a;Rela;Rtn1;Rtn2	7
prerank	GOBP_ODONTOGENESIS_OF_DENTIN_CONTAINING_TOOTH	-0.220498	-0.71943	0.958984	0.983549	1	11/67	16.03%	Fgf10;Foxc1;Wnt10a;Dlx1;Dmp1;Rspo2;Dlx2;Tnc;Perp;Acvr2a;Jag2	11
prerank	GOBP_REGULATION_OF_GLYCOLYTIC_PROCESS	-0.234282	-0.719616	0.943396	0.983925	1	12/48	20.94%	Eif6;Kat2b;Prkaa1;App;Trex1;Zbtb7a;Prkaca;Sirt6;Uchl1;Mtor;Ep300;Ncor1	12
prerank	GOBP_COLLAGEN_CATABOLIC_PROCESS	-0.287399	-0.719671	0.864504	0.984416	1	2/18	3.14%	Mmp15;Idua	2
prerank	GOBP_VESICLE_MEDIATED_TRANSPORT_BETWEEN_ENDOSOMAL_COMPARTMENTS	-0.238172	-0.71971	0.939335	0.984918	1	11/46	23.12%	Hook2;Chmp3;Dab2;Rab11a;Rab11fip3;Map2k2;Snf8;Mapk3;Rdx;Coro1a;Ptpn23	11
prerank	GOBP_3_UTR_MEDIATED_MRNA_STABILIZATION	-0.306227	-0.719743	0.838	0.985422	1	2/16	3.66%	Zfp36;Hnrnpa0	2
prerank	GOBP_TRABECULA_FORMATION	-0.289484	-0.720102	0.893701	0.985653	1	3/17	6.78%	Fhl2;Rbp4;Adamts1	3
prerank	GOBP_NEGATIVE_REGULATION_OF_TOR_SIGNALING	-0.226252	-0.720655	0.960714	0.985733	1	17/60	22.87%	Prkaa1;Ywhag;Rps6ka1;Gsk3b;Szt2;Prkacb;Gsk3a;Akt1s1;Prkaca;Sirt1;Kptn;Mapk3;Rnf167;Nlk;Stk11;Peli1;Tmem127	17
prerank	GOBP_REGULATION_OF_SYNAPTIC_VESICLE_CYCLE	-0.298587	-0.721078	0.854932	0.985877	1	6/17	18.23%	Cdk5r1;Ppp3r1;Nrxn1;Syn1;Rab3b;Scrn1	6
prerank	GOBP_NEGATIVE_REGULATION_OF_CELL_CYCLE_G2_M_PHASE_TRANSITION	-0.230968	-0.722498	0.945283	0.985091	1	14/54	22.04%	Syf2;Mbtps2;Rad21;Taok1;Rbbp8;Fzr1;Zfp830;Brsk1;Mbtps1;Nabp1;Taok3;Foxo4;Creb3l1;Mbd4	14
prerank	GOBP_RESPONSE_TO_LEPTIN	-0.307095	-0.722574	0.855131	0.985571	1	1/16	0.82%	Pid1	1
prerank	GOBP_RENAL_SYSTEM_PROCESS_INVOLVED_IN_REGULATION_OF_SYSTEMIC_ARTERIAL_BLOOD_PRESSURE	-0.294987	-0.722981	0.865234	0.985749	1	2/17	5.52%	Agt;Mas1	2
prerank	GOBP_STEM_CELL_DEVELOPMENT	-0.223	-0.724047	0.959924	0.985346	1	16/69	20.64%	Foxc1;Jag1;Zeb2;Erbb4;Wnt7a;Sema6b;Sox8;Radil;Cited2;Coro1c;Sema6a;Mapk3;Sema5b;Sema3g;Nolc1;Sox9	16
prerank	GOBP_POSITIVE_REGULATION_OF_MULTICELLULAR_ORGANISM_GROWTH	-0.267613	-0.725239	0.900552	0.984774	1	2/28	3.03%	Sptbn4;Agt	2
prerank	GOBP_CHONDROITIN_SULFATE_PROTEOGLYCAN_METABOLIC_PROCESS	-0.259741	-0.72585	0.90631	0.984752	1	6/29	17.04%	Galns;Chpf2;Chsy3;Gusb;B3gat3;Slc35d1	6
prerank	GOBP_NEGATIVE_REGULATION_OF_PROTEIN_IMPORT_INTO_NUCLEUS	-0.29868	-0.726313	0.861759	0.984858	1	8/15	32.49%	Akap1;Sirt6;Nf1;Pkia;Ei24;Cabp1;Ufm1;Nfkbia	8
prerank	GOBP_NEGATIVE_REGULATION_OF_PROTEIN_BINDING	-0.234111	-0.726612	0.941176	0.985109	1	17/57	22.78%	Pex14;Dtnbp1;Gtf2f1;Golga2;Gnl3l;Crtac1;Tfip11;Dab2;Frmd7;Pim2;Atp2a3;Mapk3;Rgma;Atp2a2;Kdm1a;Dnajb2;Bag2	17
prerank	GOBP_CELL_CELL_RECOGNITION	-0.256601	-0.727552	0.906367	0.984766	1	6/35	15.41%	St6galnac6;Ephb1;Nedd9;Dcst1;Ccl21a;Dlg1	6
prerank	GOBP_POSITIVE_REGULATION_OF_MACROAUTOPHAGY	-0.21831	-0.727575	0.962025	0.985284	1	23/85	22.06%	Ddrgk1;Ufl1;Supt5;Wdr45;Hk2;Kat5;Wipi1;Gpsm1;Cdc37;Snx4;Rnf31;Kdr;Bnip3;Sirt1;Ripk2;Pim2;Rab12;Mapk3;Wac;Pip4k2b;Snx30;Optn;Pip4k2a	23
prerank	GOBP_NEGATIVE_REGULATION_OF_NOTCH_SIGNALING_PATHWAY	-0.251475	-0.727678	0.906504	0.985723	1	11/37	21.30%	Dlx1;Bend6;Dlx2;Nrarp;Zbtb7a;Arrb1;Lfng;Chac1;Herc2;Mmp14;Gata2	11
prerank	GOBP_REGULATION_OF_MITOCHONDRIAL_DEPOLARIZATION	-0.288944	-0.727683	0.868173	0.986256	1	5/20	23.35%	Fzd9;Kdr;Ppp2r3c;Rbfox2;Ngfr	5
prerank	GOBP_CELL_CELL_JUNCTION_MAINTENANCE	-0.308018	-0.727716	0.851852	0.98676	1	4/15	14.15%	Epb41l3;Plekha7;Cntnap1;Whrn	4
prerank	GOBP_RETINAL_ROD_CELL_DIFFERENTIATION	-0.312647	-0.728502	0.848077	0.986543	1	4/15	20.64%	Rorb;Sox8;Rpgrip1l;Sox9	4
prerank	GOBP_NUCLEAR_BODY_ORGANIZATION	-0.294733	-0.728617	0.844697	0.98697	1	7/19	21.85%	Aff2;Srpk2;Neat1;Habp4;Zpr1;Agap3;Sf1	7
prerank	GOBP_PRIMARY_MIRNA_PROCESSING	-0.305975	-0.72945	0.863727	0.986719	1	3/15	11.58%	Drosha;Ddx3x;Srrt	3
prerank	GOBP_INNER_EAR_RECEPTOR_CELL_STEREOCILIUM_ORGANIZATION	-0.263259	-0.729861	0.90998	0.986865	1	9/31	23.16%	Atp2b2;Vangl2;Whrn;Triobp;Fat4;Pcdh15;Ift27;Kif3a;Ankrd24	9
prerank	GOBP_CD4_POSITIVE_ALPHA_BETA_T_CELL_ACTIVATION	-0.223337	-0.729965	0.963031	0.987306	1	19/71	20.94%	Otud5;Satb1;Socs1;Shb;Cbfb;Il4ra;Il18;Brd2;Prkcq;Rora;Sh3rf1;Tgfbr2;Ripk2;Loxl3;Mtor;Pik3r1;Ep300;Ndfip1;Ncor1	19
prerank	GOBP_RNA_MODIFICATION	-0.20554	-0.73079	0.98694	0.987104	1	25/128	19.50%	Dus3l;Larp7;Zcchc4;Rpusd3;Mettl5;Cdk5rap1;Syncrip;Naf1;Thumpd1;Trdmt1;Trmt2b;Trmu;Nhp2;Mocs3;Adarb2;Tsr3;Nat10;Trmo;Dimt1;Bcdin3d;Fbll1;Pus3;Trmt10b;Mettl6;Pus1	25
prerank	GOBP_RIBOSOMAL_LARGE_SUBUNIT_ASSEMBLY	-0.299286	-0.73093	0.848425	0.987514	1	1/16	0.56%	Eif6	1
prerank	GOBP_CELLULAR_RESPONSE_TO_LIGHT_STIMULUS	-0.220667	-0.731133	0.95514	0.987841	1	17/76	19.90%	Gpr88;Xpa;Ptprk;Rgs9;Actr5;Npm1;Trex1;Rpl26;Ddb2;Sirt1;Rhno1;Agap3;Rhbdd1;Pik3r1;Ep300;Mfap4;Kdm1a	17
prerank	GOBP_CELL_COMMUNICATION_INVOLVED_IN_CARDIAC_CONDUCTION	-0.267739	-0.731685	0.881453	0.987879	1	11/27	29.52%	Cacna1c;Jup;Gjd3;Gjc1;Ank2;Gja1;Ryr2;Nup155;Kcna5;Pde4d;Dsp	11
prerank	GOBP_GOLGI_TO_PLASMA_MEMBRANE_PROTEIN_TRANSPORT	-0.25179	-0.733942	0.902574	0.986223	1	10/38	23.25%	Amn;Vamp2;Golga4;Rab10;Rab11fip3;Kif13a;Optn;Rab34;Arfrp1;Ank3	10
prerank	GOBP_CELL_MIGRATION_INVOLVED_IN_SPROUTING_ANGIOGENESIS	-0.238501	-0.734006	0.92	0.986701	1	12/51	16.39%	Pik3r2;Clec14a;Robo1;Efnb2;Card10;Thbs1;Ephb4;Map3k3;Map2k5;Pik3r3;Kdr;Slit2	12
prerank	GOBP_PEPTIDYL_LYSINE_MODIFICATION	-0.206488	-0.734074	0.989051	0.987191	1	32/119	24.32%	Traf7;Bcl11a;Kat2b;Prkaa1;Sumo3;Kat5;Camkmt;Gnl3l;P3h4;Rela;Sumo2;Bloc1s1;Cbx4;Sirt1;Stx1a;Rwdd3;Eef2kmt;Pcbp1;Loxl3;Rangap1;Ehmt2;Ep300;Bag6;Ube2i;Kif3a;Eya1;Sirt3;Pias1;Zfp451;Zmiz1;Hdac9;Atat1	32
prerank	GOBP_SUBSTRATE_ADHESION_DEPENDENT_CELL_SPREADING	-0.216966	-0.73446	0.962264	0.987353	1	15/86	14.57%	Parvb;Srcin1;Dbn1;Fbln1;Nedd9;Ephb3;Efna5;Megf9;Tesk1;Rreb1;Dab2;Radil;Rac3;Triobp;Pdpn	15
prerank	GOBP_POSITIVE_REGULATION_OF_FILOPODIUM_ASSEMBLY	-0.264253	-0.73508	0.873267	0.987278	1	7/32	16.59%	Tenm2;Dpysl3;Dnm3;Prkcq;Ccl21a;Nlgn1;Palm	7
prerank	GOBP_MYOBLAST_FUSION	-0.269689	-0.738286	0.874525	0.984553	1	9/28	22.83%	Syna;Flot1;Gsk3b;Il4ra;Adgrb3;Plekho1;Itgb1;Dock5;Dock1	9
prerank	GOBP_REGULATION_OF_LIPOPOLYSACCHARIDE_MEDIATED_SIGNALING_PATHWAY	-0.302204	-0.738331	0.824859	0.985052	1	3/16	10.80%	Sash1;Sirpa;Mif	3
prerank	GOBP_GLUCOSE_6_PHOSPHATE_METABOLIC_PROCESS	-0.277633	-0.739218	0.871595	0.984665	1	8/25	18.79%	Tkt;Hk2;Hk1;Hkdc1;Prps1;Pgd;Nfe2l1;Mtor	8
prerank	GOBP_MATURATION_OF_5_8S_RRNA	-0.264746	-0.739316	0.887324	0.98511	1	6/31	16.25%	Eif6;Mphosph6;Npm1;Nsa2;Rcl1;Exosc8	6
prerank	GOBP_NEGATIVE_REGULATION_OF_PROTEIN_CONTAINING_COMPLEX_DISASSEMBLY	-0.225355	-0.741568	0.948718	0.98324	1	11/73	11.69%	Apc2;Lmod1;Sptb;Map1a;Nav3;Evl;Carmil2;Sptan1;Mid1ip1;Taok1;Swap70	11
prerank	GOBP_EMBRYONIC_PLACENTA_DEVELOPMENT	-0.225825	-0.742351	0.945693	0.982911	1	15/72	19.49%	Erf;Vash2;Spint2;Hs6st1;Syna;Fgfr2;Rspo3;Plcd1;Ncoa6;Cited2;Pkd2;Plcd3;Gab1;Nr2f2;Med1	15
prerank	GOBP_PLATELET_MORPHOGENESIS	-0.294564	-0.744319	0.827458	0.981386	1	1/20	0.35%	Mef2c	1
prerank	GOBP_VENTRICULAR_CARDIAC_MUSCLE_CELL_MEMBRANE_REPOLARIZATION	-0.310769	-0.744732	0.836224	0.981492	1	6/16	21.94%	Kcnh2;Dlg1;Wdr1;Akap9;Ank2;Gja1	6
prerank	GOBP_PLASMA_LIPOPROTEIN_PARTICLE_CLEARANCE	-0.294528	-0.74618	0.801587	0.980409	1	7/20	23.29%	Ldlr;Mylip;Khsrp;Apoc1;Abcc8;Anxa2;Hnrnpk	7
prerank	GOBP_NEGATIVE_REGULATION_OF_MONONUCLEAR_CELL_MIGRATION	-0.313236	-0.748261	0.814889	0.978661	1	4/17	16.39%	Dusp1;Mif;Nbl1;Slit2	4
prerank	GOBP_REGULATION_OF_RECEPTOR_CLUSTERING	-0.277057	-0.748518	0.857955	0.978914	1	2/27	4.88%	Fzd9;Grip2	2
prerank	GOBP_PROTEIN_MONOUBIQUITINATION	-0.247896	-0.748852	0.916501	0.979074	1	7/46	11.68%	Rnf126;Rnf220;Fbxl2;Fancm;Fancl;Ube4b;Ube2o	7
prerank	GOBP_POSTSYNAPTIC_SIGNAL_TRANSDUCTION	-0.244489	-0.748947	0.916512	0.979514	1	15/52	19.91%	Chrna4;Ly6h;Trpc1;Chrm5;Cdk5r1;Rela;Prr7;Crtc1;Nf1;Camk4;Chrna5;Gnaq;Nrg1;Rgs8;Chrm2	15
prerank	GOBP_NEGATIVE_REGULATION_OF_CARDIAC_MUSCLE_TISSUE_GROWTH	-0.278826	-0.749033	0.870787	0.979958	1	12/27	28.57%	Rbp4;Gsk3a;Cited2;Tgfbr2;Trp73;Ctdp1;Gja1;Tomm70a;Ppara;Kcnk2;Pten;Foxp1	12
prerank	GOBP_REGULATION_OF_CAMP_MEDIATED_SIGNALING	-0.290139	-0.750635	0.826172	0.978715	1	4/23	8.17%	Crh;Npy2r;Nucb2;Adcyap1	4
prerank	GOBP_CHLORIDE_TRANSPORT	-0.224901	-0.751182	0.937374	0.978633	1	15/77	16.43%	Slc4a3;Clcn4;Ano1;Chrm5;Ttyh2;Slc26a10;Ano8;Slc26a8;Slc12a5;Clcn5;Ostm1;P2rx5;Slc12a4;Slc26a11;Clcn3	15
prerank	GOBP_GLUTAMINE_FAMILY_AMINO_ACID_METABOLIC_PROCESS	-0.244188	-0.752084	0.899807	0.978156	1	11/46	18.73%	Atp2b4;Azin2;Aldh4a1;Asl;Gad2;Gad1;Ppat;Nos3;Nos1;Glud1;Got2	11
prerank	GOBP_REGULATION_OF_B_CELL_PROLIFERATION	-0.260028	-0.752356	0.860194	0.978387	1	5/36	12.89%	Mef2c;Pkn1;Slc39a10;Mif;Ahr	5
prerank	GOBP_SKELETAL_MUSCLE_ACETYLCHOLINE_GATED_CHANNEL_CLUSTERING	-0.308416	-0.752597	0.805825	0.978637	1	1/17	0.92%	Fzd9	1
prerank	GOBP_REGULATION_OF_EMBRYONIC_DEVELOPMENT	-0.232562	-0.75285	0.926554	0.978862	1	9/70	12.52%	Tenm4;Actr8;Kat2b;Jag1;Mbip;Actr5;Ino80b;Nfrkb;Nr2c2	9
prerank	GOBP_HINDLIMB_MORPHOGENESIS	-0.269625	-0.753589	0.877863	0.978512	1	5/30	11.07%	Fmn1;Rspo2;Gnas;Wnt7a;Gpc3	5
prerank	GOBP_NEGATIVE_REGULATION_OF_ACTIN_FILAMENT_DEPOLYMERIZATION	-0.259222	-0.754453	0.893578	0.978034	1	6/36	11.69%	Lmod1;Sptb;Evl;Carmil2;Sptan1;Swap70	6
prerank	GOBP_POSITIVE_REGULATION_OF_EXTRACELLULAR_MATRIX_ORGANIZATION	-0.282246	-0.754963	0.844402	0.978013	1	6/28	14.57%	Tgfb2;Agt;Tnxb;Carmil2;Ddr2;Pdpn	6
prerank	GOBP_T_HELPER_17_CELL_DIFFERENTIATION	-0.304535	-0.755284	0.815094	0.978191	1	5/18	19.69%	Otud5;Brd2;Rora;Loxl3;Ep300	5
prerank	GOBP_RNA_DECAPPING	-0.310422	-0.755528	0.807116	0.97844	1	7/18	20.94%	Zfp36;Dxo;Nudt16;Lsm1;Edc4;Nudt3;Dcp2	7
prerank	GOBP_POSITIVE_REGULATION_OF_AMINO_ACID_TRANSPORT	-0.279838	-0.755564	0.82205	0.978947	1	10/25	24.54%	Agt;Stxbp1;Dtnbp1;Ntsr1;Nr3c1;Gabbr1;Itgb1;Arhgef11;Grin2b;Rab3gap1	10
prerank	GOBP_REGULATION_OF_MONOCYTE_CHEMOTAXIS	-0.312361	-0.755883	0.803059	0.979137	1	5/16	16.39%	Dusp1;App;Creb3;Nbl1;Slit2	5
prerank	GOBP_SPINDLE_ASSEMBLY	-0.216826	-0.756393	0.968224	0.979086	1	14/98	14.65%	Chmp6;Mapre3;Lsm14a;Chmp3;Hdac3;Ofd1;Chmp4b;Dync1h1;Bcas2;Mlh1;Golga2;Haus4;Rab11a;Pibf1	14
prerank	GOBP_NUCLEAR_TRANSCRIBED_MRNA_CATABOLIC_PROCESS	-0.216702	-0.756477	0.959924	0.979536	1	32/107	26.21%	Tnrc6c;Xrn1;Zfp36;Btg2;Dxo;Smg9;Syncrip;Ssb;Hnrnpd;Mlh1;Tesk1;Tob1;Dhx9;Thrap3;Cnot3;Exosc8;Zfp36l2;Lsm1;Edc4;Ybx1;Dhx34;Dcp2;Cnot1;Nbas;Pnrc1;Gtpbp2;Dis3;Noct;Magoh;Hnrnpu;Cnot2;Tnrc6b	32
prerank	GOBP_INNER_EAR_RECEPTOR_CELL_DEVELOPMENT	-0.25272	-0.758923	0.861328	0.977151	1	9/43	17.40%	Fzd2;Atp2b2;Alg10b;Vangl2;Whrn;Triobp;Fat4;Pcdh15;Ift27	9
prerank	GOBP_REGULATION_OF_MACROAUTOPHAGY	-0.214056	-0.761187	0.970149	0.974886	1	34/133	22.06%	Ddrgk1;Ufl1;Srebf1;Supt5;Ubqln2;Wdr45;Hk2;Kat5;Wipi1;Gpsm1;Cdc37;Htra2;Snx4;Gsk3a;Atp13a2;Usp30;Rnf31;Kdr;Bnip3;Sirt1;Ripk2;Nrbp2;Fbxl4;Pim2;Rab12;Mapk3;Mtor;Ehmt2;Wac;Pip4k2b;Snx30;Optn;Parl;Pip4k2a	34
prerank	GOBP_POSITIVE_REGULATION_OF_FATTY_ACID_METABOLIC_PROCESS	-0.282582	-0.762469	0.833656	0.973786	1	5/27	8.62%	Srebf1;Agt;Kat2b;Nucb2;Mid1ip1	5
prerank	GOBP_AMINOGLYCAN_BIOSYNTHETIC_PROCESS	-0.248758	-0.763109	0.894837	0.97353	1	9/45	17.04%	Pdgfrb;B4gat1;Ap2a1;Chpf2;Ndst2;Chsy3;B3gnt2;B3gat3;Slc35d1	9
prerank	GOBP_POSITIVE_T_CELL_SELECTION	-0.285279	-0.763128	0.841418	0.974052	1	12/26	28.23%	Otud5;Nfatc3;Brd2;Loxl3;Mtor;Itpkb;Ep300;Stk11;Opa1;Bcl11b;Braf;Srf	12
prerank	GOBP_POSITIVE_REGULATION_OF_INTRACELLULAR_STEROID_HORMONE_RECEPTOR_SIGNALING_PATHWAY	-0.321018	-0.763177	0.792706	0.974537	1	5/15	19.49%	Ppp5c;Lmo3;Ar;Nr3c1;Med1	5
prerank	GOBP_ICOSANOID_BIOSYNTHETIC_PROCESS	-0.296187	-0.763226	0.832685	0.975025	1	5/21	15.12%	Ptgs1;Ptgds;Mif;Pibf1;Sirt1	5
prerank	GOBP_NEGATIVE_REGULATION_OF_WNT_SIGNALING_PATHWAY	-0.215231	-0.764216	0.960377	0.974323	1	24/126	19.16%	Apc2;Otud5;Notum;Axin2;Lrp1;Fzd6;App;Dact3;Gsk3b;Amer1;Gsk3a;Gpc3;Dab2;Cxxc4;Cby1;Wnt5a;Shisa6;Scyl2;Frmd8;Nphp3;Tle2;Fzd1;2210016L21Rik;Mcc	24
prerank	GOBP_REGULATION_OF_CHOLESTEROL_EFFLUX	-0.276859	-0.765041	0.83559	0.973823	1	8/28	22.36%	Abca5;Lrp1;Gps2;Srebf2;Sirt1;Nr1h2;Yjefn3;Abca8a	8
prerank	GOBP_NEGATIVE_REGULATION_OF_STEM_CELL_PROLIFERATION	-0.313616	-0.76536	0.816794	0.973955	1	2/18	4.09%	Fgf10;Fbln1	2
prerank	GOBP_POSITIVE_REGULATION_OF_SMOOTH_MUSCLE_CONTRACTION	-0.317361	-0.765601	0.787037	0.974179	1	3/17	6.52%	Ptgs1;Oxtr;Npy2r	3
prerank	GOBP_ENDOCYTIC_RECYCLING	-0.229744	-0.765721	0.921154	0.974566	1	19/76	22.12%	Akap5;Ndrg4;Grip2;Atp9a;Vti1a;Snx4;Arl4c;Rab11a;Rab11b;Rab11fip3;Myo5b;Dennd1a;Snf8;Grip1;Rab12;Wipf3;Snx30;Lrrc7;Nsg1	19
prerank	GOBP_POSITIVE_REGULATION_OF_INTERLEUKIN_1_PRODUCTION	-0.274114	-0.766099	0.824859	0.974648	1	8/31	16.14%	Hk1;App;Panx2;Lpl;Rela;Panx1;Wnt5a;Ripk2	8
prerank	GOBP_CARDIAC_ATRIUM_MORPHOGENESIS	-0.305235	-0.76649	0.820866	0.97468	1	1/18	0.89%	Tgfb2	1
prerank	GOBP_POSITIVE_REGULATION_OF_NEUROBLAST_PROLIFERATION	-0.285446	-0.766577	0.826848	0.975117	1	4/25	10.35%	Foxg1;Zfp335;Dmrta2;Smarcd3	4
prerank	GOBP_RRNA_METHYLATION	-0.309528	-0.766628	0.80705	0.975606	1	5/20	18.51%	Zcchc4;Mettl5;Trmt2b;Dimt1;Fbll1	5
prerank	GOBP_EPITHELIAL_TO_MESENCHYMAL_TRANSITION	-0.211058	-0.766886	0.976015	0.975831	1	23/135	15.63%	Tgfb2;Slc39a6;Spry1;Foxc1;Tiam1;Axin2;Agt;Jag1;Dact3;Gsk3b;Fgfr2;Slc39a10;Tgfb1i1;Epha3;Ppp3r1;Dab2;Gcnt2;Vangl2;Ncam1;Wnt5a;Pdpn;Pdcd4;Tgfbr2	23
prerank	GOBP_TRANSFORMING_GROWTH_FACTOR_BETA_PRODUCTION	-0.288818	-0.767066	0.808824	0.976154	1	4/24	13.18%	Tgfb2;Fbln1;Thbs1;Col3a1	4
prerank	GOBP_KIDNEY_MORPHOGENESIS	-0.234501	-0.767131	0.919266	0.976632	1	18/74	16.90%	Fmn1;Fgf10;Agt;Dchs1;Pbx1;Tshz3;Foxd1;Erbb4;Gpc3;Sox8;Vangl2;Pgf;Ahr;Cited2;Pkd2;Dlg1;Fat4;Nphp3	18
prerank	GOBP_RELAXATION_OF_MUSCLE	-0.292579	-0.767181	0.80396	0.977118	1	8/24	19.87%	Camk2d;Kcnj2;Akap6;Nppc;Camk2g;Abcc8;Kcnma1;Atp2a2	8
prerank	GOBP_RESCUE_OF_STALLED_RIBOSOME	-0.281595	-0.767852	0.833031	0.976763	1	2/29	1.30%	Ddrgk1;Ufl1	2
prerank	GOBP_POSITIVE_REGULATION_OF_SMOOTHENED_SIGNALING_PATHWAY	-0.286611	-0.768655	0.846154	0.976233	1	5/26	16.55%	Wnt9a;Gas8;Gpc3;Gas1;Ndst1	5
prerank	GOBP_PROTEASOME_MEDIATED_UBIQUITIN_DEPENDENT_PROTEIN_CATABOLIC_PROCESS	-0.192714	-0.769589	1	0.975559	1	60/371	17.68%	Rnf126;Ddrgk1;Fbxl17;Apc2;Ufl1;Otud5;Nub1;Axin2;Znrf2;Gid8;Ccar2;Keap1;Paqr3;Fbxl2;Kat5;Gsk3b;Mta1;Map1a;Crbn;Cul2;Rhobtb3;Ankrd9;Ubr5;Ubxn1;Fbxo27;Klhl7;Gsk3a;Psmb4;Ube4b;Bag5;Fbxo2;Dab2;Zswim8;Hspbp1;Kctd13;Wdr26;Fzr1;Sumo2;Fbxl5;Arrb1;Sirt6;Fbxo6;Sirt1;Sh3rf1;Fbxl3;Anapc4;Klhl4;Glmn;Klhl28;Rnf187;Usp5;Klhl18;Rpl11;Psmd10;Psmd14;Fbxl4;Fbxo31;Siah1b;Derl1;Herc2	60
prerank	GOBP_INORGANIC_ANION_TRANSPORT	-0.220804	-0.769903	0.959759	0.975693	1	21/103	16.43%	Slc4a3;Clcn4;Slc37a1;Slc5a5;Ano1;Chrm5;Slc25a3;Ttyh2;Slc26a10;Ano8;Cry2;Slc26a8;Slc12a5;Clcn5;Ostm1;P2rx5;Slc22a8;Slc12a4;Slc26a11;Slc20a2;Clcn3	21
prerank	GOBP_LONG_CHAIN_FATTY_ACYL_COA_METABOLIC_PROCESS	-0.326065	-0.771118	0.799235	0.974641	1	1/16	0.27%	Acot2	1
prerank	GOBP_DETECTION_OF_TEMPERATURE_STIMULUS	-0.298913	-0.771574	0.785575	0.974579	1	9/21	26.94%	Ephb1;Ano1;Nr2f6;Ntsr1;Nrg1;Ano3;Ngfr;Htr2a;Mmp24	9
prerank	GOBP_REGULATION_OF_GLIAL_CELL_MIGRATION	-0.295644	-0.772219	0.842912	0.974248	1	5/22	15.80%	Tiam1;Lrp1;Ntn1;Grin1;Nf1	5
prerank	GOBP_HOMOLOGOUS_CHROMOSOME_PAIRING_AT_MEIOSIS	-0.309049	-0.772332	0.767578	0.974634	1	6/19	19.71%	Ccne2;Syce2;Mlh1;Zcwpw1;Ehmt2;Bag6	6
prerank	GOBP_GLYCOPROTEIN_CATABOLIC_PROCESS	-0.283911	-0.772829	0.824092	0.974506	1	7/29	16.29%	Galns;Idua;Man1a;Fbxo27;Fbxo2;Fbxo6;Gusb	7
prerank	GOBP_GLYCOLYTIC_PROCESS_THROUGH_FRUCTOSE_6_PHOSPHATE	-0.282779	-0.774572	0.829126	0.972646	1	6/27	14.01%	Hk2;Hk1;Pkm;Eno3;Pfkm;Prkaca	6
prerank	GOBP_NEGATIVE_REGULATION_OF_ALPHA_BETA_T_CELL_DIFFERENTIATION	-0.315921	-0.775044	0.770115	0.972563	1	3/17	10.37%	Socs1;Cbfb;Il4ra	3
prerank	GOBP_RESPONSE_TO_ANGIOTENSIN	-0.255819	-0.775278	0.859848	0.972812	1	8/43	15.48%	Capn1;Agt;Mas1;Rela;Col3a1;Ddr2;Sirt6;Nono	8
prerank	GOBP_REGULATION_OF_NUCLEAR_DIVISION	-0.231216	-0.77562	0.924386	0.972883	1	8/80	10.02%	Fgfr3;Eif4g3;Dusp1;Pdgfrb;Ccdc8;Rad21;Fgfr2;Cul9	8
prerank	GOBP_REGULATION_OF_CARDIAC_MUSCLE_CELL_MEMBRANE_REPOLARIZATION	-0.334348	-0.777037	0.776031	0.97146	1	7/15	27.58%	Kcnh2;Wdr1;Akap9;Ank2;Gja1;Kcna5;Zmpste24	7
prerank	GOBP_PEPTIDE_CATABOLIC_PROCESS	-0.329224	-0.777923	0.791045	0.970782	1	4/15	21.05%	Erap1;Trhde;Ece1;Anpep	4
prerank	GOBP_REGULATION_OF_CYTOPLASMIC_TRANSLATION	-0.282555	-0.778212	0.826087	0.970927	1	11/31	20.30%	Alkbh3;Pkm;Unk;Syncrip;Hnrnpd;Rpl13a;Dhx9;Cpeb4;Zfp385a;Ybx1;Nmnat2	11
prerank	GOBP_ACTIN_FILAMENT_DEPOLYMERIZATION	-0.256661	-0.778463	0.874545	0.971141	1	7/47	8.45%	Lmod1;Sptb;Mical1;Ppp1r9b;Evl;Carmil2;Sptan1	7
prerank	GOBP_INTERLEUKIN_1_BETA_PRODUCTION	-0.260053	-0.77872	0.870056	0.971339	1	9/46	16.14%	Hk1;App;Sirpa;Rad21;Lpl;Rela;Panx1;Wnt5a;Ripk2	9
prerank	GOBP_RESPONSE_TO_DEXAMETHASONE	-0.274646	-0.77885	0.829457	0.971698	1	8/34	15.85%	Smyd3;Axin2;Fbxo32;Crh;Tbx2;Pck2;Gad2;Nr3c1	8
prerank	GOBP_NEGATIVE_REGULATION_OF_MIRNA_METABOLIC_PROCESS	-0.299514	-0.779637	0.795229	0.971087	1	7/23	20.94%	Zfp512b;App;Nfatc3;Rela;Ep300;Sox9;Ncor1	7
prerank	GOBP_INTERMEDIATE_FILAMENT_BASED_PROCESS	-0.265434	-0.779837	0.826493	0.971359	1	15/40	24.47%	Krt10;Nefh;Plec;Krt2;Krt1;Krt77;Krt9;Nefm;Ndel1;Dst;Ppl;Atp8a2;Ina;Raf1;Dnajb6	15
prerank	GOBP_REGULATION_OF_EARLY_ENDOSOME_TO_LATE_ENDOSOME_TRANSPORT	-0.313533	-0.780225	0.790875	0.971353	1	11/19	32.71%	Chmp3;Dab2;Map2k2;Mapk3;Rdx;Ptpn23;Msn;Vps11;Dnajc13;Src;Rab21	11
prerank	GOBP_MYELOID_CELL_ACTIVATION_INVOLVED_IN_IMMUNE_RESPONSE	-0.247753	-0.780788	0.892857	0.971109	1	13/59	15.98%	Plcg2;Dnase1;Vamp2;Prkce;Snap23;Stxbp1;Ptgds;Snx4;Il4ra;Trex1;Stx4a;Nppc;Kit	13
prerank	GOBP_LOCOMOTOR_RHYTHM	-0.314154	-0.781098	0.78876	0.971204	1	8/19	21.41%	Mta1;Cntnap2;Id2;Npas2;Mtor;Kcnma1;Ncor1;Usp2	8
prerank	GOBP_MEGAKARYOCYTE_DEVELOPMENT	-0.305223	-0.781176	0.791908	0.971655	1	7/20	22.06%	Gp1bb;Kit;Zfp385a;Med1;Ep300;Thpo;Pip4k2a	7
prerank	GOBP_PROTEIN_DEPHOSPHORYLATION	-0.233816	-0.781253	0.906433	0.972096	1	20/83	18.26%	Dusp1;Ptprk;Ppm1a;Ppm1m;Ppp5c;Phpt1;Dusp3;Ptpn5;Ppp1r15a;Ptpn13;Ppp3r1;Dusp26;Ptprm;Ptprr;Dusp22;Ptprs;Nceh1;Ppp2r2a;Dusp19;Eya2	20
prerank	GOBP_MOTOR_NEURON_APOPTOTIC_PROCESS	-0.306419	-0.782089	0.789773	0.971428	1	1/20	0.40%	Crlf1	1
prerank	GOBP_NADH_METABOLIC_PROCESS	-0.266208	-0.783248	0.829502	0.970285	1	7/40	9.01%	Hk2;Hk1;Pkm;Gpd1l;Eno3;Slc25a18;Gpd2	7
prerank	GOBP_REGULATION_OF_EPITHELIAL_TO_MESENCHYMAL_TRANSITION	-0.234485	-0.785246	0.918406	0.96798	1	13/86	11.97%	Tgfb2;Spry1;Foxc1;Tiam1;Axin2;Agt;Jag1;Dact3;Gsk3b;Tgfb1i1;Epha3;Dab2;Gcnt2	13
prerank	GOBP_REGULATION_OF_POSITIVE_CHEMOTAXIS	-0.308114	-0.785333	0.793774	0.968403	1	7/21	14.62%	Fgf10;Vegfb;Cdh13;Creb3;Pgf;Ccl21a;Kdr	7
prerank	GOBP_SULFUR_AMINO_ACID_METABOLIC_PROCESS	-0.299053	-0.785434	0.788054	0.968792	1	4/21	13.47%	Mpst;Mri1;Cacna1a;Cbs	4
prerank	GOBP_REGULATION_OF_PROTEIN_TARGETING_TO_MEMBRANE	-0.274976	-0.785804	0.81146	0.968788	1	5/32	11.76%	Fyn;Cdk5;Cdk5r1;Cacnb3;Kcnb1	5
prerank	GOBP_POSITIVE_REGULATION_OF_RECEPTOR_MEDIATED_ENDOCYTOSIS	-0.260805	-0.786429	0.840996	0.968391	1	10/48	13.89%	Plcg2;Hip1r;Ap2a1;App;Ptpn5;Dtnbp1;Synj1;Dab2;Ccl21a;Arrb1	10
prerank	GOBP_NEGATIVE_REGULATION_OF_SMOOTH_MUSCLE_CELL_PROLIFERATION	-0.258836	-0.786905	0.849899	0.968209	1	4/50	3.03%	Igfbp5;Mef2c;Ndrg4;Agt	4
prerank	GOBP_ENDOCARDIAL_CUSHION_MORPHOGENESIS	-0.285667	-0.788003	0.804305	0.967029	1	6/29	15.72%	Tgfb2;Dchs1;Robo1;Tbx2;Tgfbr2;Nos3	6
prerank	GOBP_POLYSACCHARIDE_METABOLIC_PROCESS	-0.234379	-0.78828	0.897683	0.967154	1	20/85	19.83%	Wdr45;Adrb1;Ap2a1;Phka2;Wipi1;Gsk3b;Ppp1r1a;Ppp1r3e;Atg3;Gsk3a;Ppp1r3d;Pfkm;Pgf;Pgm2;Ndst1;Pomc;Khk;Mtor;Slc37a4;Gabarapl1	20
prerank	GOBP_ACIDIC_AMINO_ACID_TRANSPORT	-0.242551	-0.788919	0.884615	0.966709	1	22/67	24.58%	Slc6a6;Apba1;Stxbp1;Ttyh2;Slc32a1;Dtnbp1;Slc25a18;Grm7;Ntsr1;Npy5r;Nf1;Nr3c1;Gabbr1;Abcc8;Slc38a6;Itgb1;Arhgef11;Gja1;Grm1;Grin2b;Rab3gap1;Slc25a12	22
prerank	GOBP_REGULATION_OF_NUCLEOTIDE_BIOSYNTHETIC_PROCESS	-0.313219	-0.79003	0.787234	0.965564	1	8/19	28.70%	Pid1;Dnajc30;Nos3;Slc25a12;Vcp;Ppara;Eno1;Ndufc2	8
prerank	GOBP_DENDRITIC_TRANSPORT	-0.315669	-0.790092	0.77907	0.966019	1	9/19	26.14%	Kifc2;Flot2;Stau2;Kif5c;Kif21b;Kif3a;Pura;Stau1;Hnrnpu	9
prerank	GOBP_ENERGY_RESERVE_METABOLIC_PROCESS	-0.236751	-0.790121	0.894325	0.966536	1	21/81	19.83%	Wdr45;Adrb1;Phka2;Wipi1;Gsk3b;Ppp1r1a;Ppp1r3e;Atg3;Gnas;Gsk3a;Ppp1r3d;Pfkm;Pgf;Pgm2;Mrap2;Pomc;Khk;Col6a1;Mtor;Slc37a4;Gabarapl1	21
prerank	GOBP_POSITIVE_REGULATION_OF_RECEPTOR_RECYCLING	-0.332956	-0.790692	0.768775	0.966202	1	6/16	24.48%	Dab2;Ece1;Nsg1;Anxa2;Ramp3;Rab29	6
prerank	GOBP_MITOTIC_CELL_CYCLE_CHECKPOINT_SIGNALING	-0.230292	-0.79092	0.919776	0.966403	1	23/90	22.77%	Syf2;Dusp1;Ppp1r10;Mbtps2;Eme2;Rps6;Taok1;Trex1;Rbbp8;Fzr1;Zfp830;Fbxo31;Brsk1;Mbtps1;Nabp1;Tipin;Taok3;Wac;Xrcc3;Foxo4;Creb3l1;Mbd4;Gigyf2	23
prerank	GOBP_REGULATION_OF_MEIOTIC_NUCLEAR_DIVISION	-0.328177	-0.791485	0.768199	0.966109	1	6/15	26.37%	Eif4g3;Fzr1;Wnt5a;Gja1;Npr2;Zwint	6
prerank	GOBP_LUNG_MORPHOGENESIS	-0.255516	-0.791992	0.84803	0.965854	1	14/54	18.77%	Spry1;Fgf10;Rspo2;Fgfr2;Celsr1;Tbx2;Tnc;Vangl2;Rpl13a;Map2k2;Tgfbr2;Hhex;Mapk3;Col6a1	14
prerank	GOBP_REGULATION_OF_DNA_BIOSYNTHETIC_PROCESS	-0.231226	-0.793333	0.881387	0.964318	1	15/87	14.00%	Camk2d;Dusp1;Pdgfrb;Rfc2;Rfc5;Gsk3b;Meaf6;Hnrnpd;Rfc3;Gnl3l;Pdgfa;Tinf2;Ahr;Prkcq;Nat10	15
prerank	GOBP_RESPONSE_TO_HYDROPEROXIDE	-0.333395	-0.793522	0.740809	0.964566	1	3/15	14.15%	Sin3a;Oxr1;Trpm2	3
prerank	GOBP_VENTRICULAR_SEPTUM_MORPHOGENESIS	-0.267862	-0.794168	0.826742	0.964109	1	11/39	18.06%	Tgfb2;Fzd2;Robo1;Fgfr2;Id2;Vangl2;Cited2;Tgfbr2;Nos3;Slit2;Fzd1	11
prerank	GOBP_INTERLEUKIN_1_PRODUCTION	-0.254674	-0.794452	0.858716	0.964204	1	10/55	13.96%	Hk1;App;Panx2;Hdac3;Sirpa;Rad21;Lpl;Rela;Panx1;Wnt5a	10
prerank	GOBP_REGULATION_OF_INTRACELLULAR_STEROID_HORMONE_RECEPTOR_SIGNALING_PATHWAY	-0.245527	-0.795098	0.860421	0.963731	1	17/63	20.99%	Ddrgk1;Ufl1;Kank2;Ppp5c;Lmo3;Cry2;Dab2;Zbtb7a;Lbh;Cnot3;Ar;Sirt1;Nr3c1;Med1;Ep300;Ncor1;Cnot1	17
prerank	GOBP_PEPTIDE_BIOSYNTHETIC_PROCESS	-0.322749	-0.79556	0.754753	0.963532	1	1/17	0.54%	Pcsk5	1
prerank	GOBP_POLY_A_PLUS_MRNA_EXPORT_FROM_NUCLEUS	-0.317598	-0.796643	0.750487	0.962268	1	7/19	24.07%	Pabpn1;Eny2;Ddx25;Hhex;Nup133;Thoc2;Ddx19a	7
prerank	GOBP_REGULATION_OF_NUCLEOTIDE_METABOLIC_PROCESS	-0.242446	-0.796721	0.871287	0.962701	1	14/73	16.76%	Eif6;Pid1;Kat2b;Prkaa1;App;Lacc1;Trex1;Zbtb7a;Dnajc30;Prkaca;Sirt6;Nos3;Bend3;Uchl1	14
prerank	GOBP_ACTIN_NUCLEATION	-0.263954	-0.796733	0.832061	0.963241	1	6/47	8.14%	Fmn1;Hip1r;Lmod1;Evl;Ctnna2;Carmil2	6
prerank	GOBP_PROTEIN_LOCALIZATION_TO_MICROTUBULE_ORGANIZING_CENTER	-0.276833	-0.796858	0.807393	0.963573	1	10/34	25.44%	Gsk3b;Cep131;Nudcd3;Rab11a;Rab11fip3;Pibf1;Mark4;Cep78;Pard6a;Numa1	10
prerank	GOBP_VENTRICULAR_CARDIAC_MUSCLE_TISSUE_MORPHOGENESIS	-0.268294	-0.796914	0.814741	0.964038	1	3/39	2.19%	Myh7;Tgfb2;Foxc1	3
prerank	GOBP_FOLIC_ACID_CONTAINING_COMPOUND_METABOLIC_PROCESS	-0.315825	-0.797203	0.770791	0.964102	1	6/20	19.13%	Ggh;Atic;Pm20d2;Folh1;Slc46a1;Shmt1	6
prerank	GOBP_HORMONE_MEDIATED_SIGNALING_PATHWAY	-0.217323	-0.799093	0.945055	0.961536	1	29/153	16.46%	Ddrgk1;Ufl1;Dhrs3;Pim1;Kank2;Calcoco1;Ppp5c;Gprin3;Pgr;Crh;Rxfp1;Thra;Esrrg;Trim24;Lmo3;Ubr5;Cry2;Cacna1a;Dab2;Rela;Zbtb7a;Acsl1;Lbh;Cnot3;Ar;Sirt1;Nr3c1;Arid1a;Sstr2	29
prerank	GOBP_MESODERM_DEVELOPMENT	-0.240546	-0.799109	0.876923	0.962078	1	23/77	26.19%	Lhx2;Foxc1;Ets2;Smad1;Wnt5a;Prkaca;Zic2;Poglut1;Cited2;Acvr2a;Gdf1;Wls;Nup133;Itgb1;Ext1;Gja1;Eya1;Pofut2;Prkar1a;Kdm6b;Itga3;Acvr2b;Twsg1	23
prerank	GOBP_PYRIMIDINE_CONTAINING_COMPOUND_CATABOLIC_PROCESS	-0.319209	-0.799251	0.756364	0.96241	1	4/19	12.73%	Dpysl4;Dpysl5;Dpysl3;Nt5c	4
prerank	GOBP_ATTACHMENT_OF_SPINDLE_MICROTUBULES_TO_KINETOCHORE	-0.308111	-0.799669	0.77381	0.962279	1	8/24	26.34%	Kat2b;Kat5;Cenpc1;Sirt1;Ska2;Champ1;Hnrnpu;Seh1l	8
prerank	GOBP_POSITIVE_REGULATION_OF_SIGNALING_RECEPTOR_ACTIVITY	-0.326895	-0.800386	0.762475	0.961591	1	3/18	15.38%	Reln;Cdk5r1;Nlgn3	3
prerank	GOBP_CD4_POSITIVE_OR_CD8_POSITIVE_ALPHA_BETA_T_CELL_LINEAGE_COMMITMENT	-0.325181	-0.801986	0.747212	0.959412	1	5/17	19.69%	Otud5;Brd2;Loxl3;Mtor;Ep300	5
prerank	GOBP_VESICLE_BUDDING_FROM_MEMBRANE	-0.241436	-0.801986	0.857414	0.959975	1	11/70	17.24%	Insig1;Chmp6;Dnm1;Chmp4b;Dnm3;Trappc5;Trappc12;Snap91;Myo18a;Tmed9;Trappc2l	11
prerank	GOBP_CHROMOSOME_CONDENSATION	-0.309411	-0.802472	0.770624	0.959731	1	3/22	8.61%	H3f3b;Smc2;H1f0	3
prerank	GOBP_EXTRACELLULAR_MATRIX_DISASSEMBLY	-0.316691	-0.803213	0.770588	0.959076	1	5/21	14.57%	Tgfb2;Flot1;Carmil2;Ddr2;Pdpn	5
prerank	GOBP_NEGATIVE_REGULATION_OF_TRANSPORTER_ACTIVITY	-0.273966	-0.803381	0.81746	0.959337	1	3/38	6.96%	Camk2d;Zfas1;Crbn	3
prerank	GOBP_REGULATION_OF_UBIQUITIN_DEPENDENT_PROTEIN_CATABOLIC_PROCESS	-0.222498	-0.803747	0.927022	0.959258	1	48/145	27.77%	Ddrgk1;Ufl1;Traf7;Nub1;Axin2;Ccar2;Paqr3;Sumo3;Gsk3b;Map1a;Tgfb1i1;Ubxn1;Gsk3a;Bag5;Dab2;Hspbp1;Fzr1;Sumo2;Sirt6;Trim67;Sirt1;Sh3rf1;Glmn;Usp5;Rpl11;Psmd10;Mtor;Bag6;Wac;Bbs7;Agtpbp1;Dnajb2;Rpl23;Bag2;Pias1;Tmem168;Eif3h;Usp14;Atg7;Rad23b;Vcp;Clec16a;Ptk2;Rps7;Trib1;Park7;Lrrk2;Sufu	48
prerank	GOBP_REGULATION_OF_CYTOKINE_PRODUCTION_INVOLVED_IN_IMMUNE_RESPONSE	-0.246539	-0.803948	0.869318	0.959451	1	14/68	16.14%	Plcg2;Tgfb2;Nlrx1;Litaf;Hk1;Tril;Lacc1;Il18;Mif;Panx1;Wnt5a;Sirt1;Kit;Ripk2	14
prerank	GOBP_FEMALE_GAMETE_GENERATION	-0.237862	-0.804194	0.88785	0.959579	1	26/94	20.86%	Agt;H3f3b;Pgr;Shb;Adamts1;Zfx;Rps6;Sebox;Bcas2;Mlh1;Fmn2;Paqr7;Zfp830;Sirt1;Nppc;Nos3;Adrm1;Nrip1;Etv6;Ubb;Ehmt2;Gas2;Ska2;Spin1;Ythdc2;Cntrl	26
prerank	GOBP_STEROID_HORMONE_BIOSYNTHETIC_PROCESS	-0.297977	-0.804225	0.771037	0.960101	1	7/27	19.49%	Crh;Atp1a1;Dab2;Dgkq;Nr3c1;Dhrs11;Med1	7
prerank	GOBP_POSITIVE_REGULATION_OF_MAP_KINASE_ACTIVITY	-0.248725	-0.804346	0.858998	0.960444	1	17/70	21.36%	Pdgfrb;Sash1;Robo1;Zeb2;Thbs1;Pdgfa;Vangl2;Wnt5a;Map2k6;Kit;Gab1;Dusp19;Ntf3;Taok3;Fgd2;Map3k10;Magi3	17
prerank	GOBP_CRANIAL_NERVE_DEVELOPMENT	-0.274565	-0.805708	0.807116	0.958657	1	9/38	15.93%	Ephb1;Nkx2-2;Kcnc1;Mafb;Kcna1;Plxna3;Nav2;Cited2;Ackr3	9
prerank	GOBP_POST_GOLGI_VESICLE_MEDIATED_TRANSPORT	-0.23429	-0.806877	0.902985	0.957186	1	12/96	10.07%	Amn;Gak;Arfgef2;Myo5a;Vamp2;Plcb3;Vti1a;Wipi1;Nbea;Myo1b;Golga4;Rab10	12
prerank	GOBP_POSITIVE_REGULATION_OF_NON_CANONICAL_NF_KAPPAB_SIGNAL_TRANSDUCTION	-0.274211	-0.806988	0.777778	0.957563	1	8/42	14.84%	Sash1;Ripk1;App;Ddx3x;C1qtnf4;Il18;Rela;Pdcd4	8
prerank	GOBP_CAMKK_AMPK_SIGNALING_CASCADE	-0.330811	-0.807503	0.729323	0.957183	1	2/16	3.41%	Myh7b;Prkaa1	2
prerank	GOBP_KETONE_METABOLIC_PROCESS	-0.22011	-0.809047	0.939163	0.954992	1	36/145	21.02%	Insig1;Eif6;Prmt3;Srebf1;Agt;Cbr1;Kat2b;Coq8b;Cbr3;Nucb2;Mid1ip1;Ubiad1;Trex1;Dab2;Coq8a;Rtn4ip1;Haghl;Dcaf5;Sirt6;Pibf1;Sirt1;Apoc1;Dgkq;Glo1;Dgat1;Coq4;Mlycd;Nfe2l1;Mtor;Pdss2;Kcnma1;Nr1h2;Sox9;Lonp2;Ncor1;Stard4	36
prerank	GOBP_RESPONSE_TO_DIETARY_EXCESS	-0.294571	-0.80914	0.754826	0.955405	1	5/26	10.70%	Adrb1;Pcsk1n;C1qtnf4;Cntnap2;Pnpla3	5
prerank	GOBP_AMINOGLYCAN_CATABOLIC_PROCESS	-0.333821	-0.809668	0.71243	0.955013	1	2/16	3.14%	Galns;Idua	2
prerank	GOBP_EYE_PHOTORECEPTOR_CELL_DIFFERENTIATION	-0.278096	-0.811485	0.785714	0.952318	1	6/39	12.01%	Rorb;Dzank1;Olfm3;Sdk2;Prom1;Sox8	6
prerank	GOBP_QUINONE_BIOSYNTHETIC_PROCESS	-0.335764	-0.812512	0.745342	0.951022	1	6/16	18.91%	Coq8b;Ubiad1;Coq8a;Rtn4ip1;Coq4;Pdss2	6
prerank	GOBP_REGULATION_OF_DEPHOSPHORYLATION	-0.299701	-0.81288	0.766537	0.950904	1	4/27	7.14%	Mef2c;Mtmr9;Chrm5;Uri1	4
prerank	GOBP_BONE_MATURATION	-0.311192	-0.813335	0.749522	0.950625	1	4/22	8.51%	Fgfr3;Dchs1;Mbtps2;Ryr1	4
prerank	GOBP_REGULATION_OF_HORMONE_METABOLIC_PROCESS	-0.289579	-0.81368	0.781746	0.950557	1	6/31	15.85%	Prmt3;Atp1a1;Cacna1a;Dab2;Dgkq;Nr3c1	6
prerank	GOBP_POSITIVE_REGULATION_OF_MIRNA_METABOLIC_PROCESS	-0.262821	-0.813975	0.811009	0.950608	1	13/50	15.85%	Tgfb2;Srebf1;Agt;Fos;Notch3;Nr2f1;Zswim8;Smad1;Rela;Notch2;Srebf2;Ar;Nr3c1	13
prerank	GOBP_POSITIVE_REGULATION_OF_NUCLEOTIDE_CATABOLIC_PROCESS	-0.31314	-0.814063	0.728346	0.951016	1	3/23	4.34%	Kat2b;Prkaa1;App	3
prerank	GOBP_REGULATION_OF_CELL_SHAPE	-0.228829	-0.814198	0.895038	0.951343	1	35/119	22.86%	Epb41l3;Parvb;Fmnl3;Ypel4;Cdc42ep3;Pakap;Myh14;Shroom3;Fyn;Myh10;Palmd;Icam1;Coch;Rac3;Pdpn;Kdr;Dlg1;Kit;Myl12b;Palm;Arhgap15;Plekho1;Myl12a;Gas7;Wdr1;Palm3;Gas2;Epb41;Kif3a;Mark2;Rdx;Plxnd1;Arhgef18;Coro1a;Tpm1	35
prerank	GOBP_TRNA_METABOLIC_PROCESS	-0.221175	-0.814269	0.959002	0.951791	1	35/157	19.50%	Dus3l;Dtd1;Polr3a;Cars2;Hars2;Aars2;Cdk5rap1;Polr2f;Vars2;Rpp25;Ssb;Thumpd1;Polr2l;Trdmt1;Lrrc47;Trmt2b;Nars2;Trmu;Mocs3;Pop1;Adat1;Polr2e;Dars2;Nat10;Tsen34;Elac1;Trmo;Exosc8;Bcdin3d;Pus3;Trmt10b;Mettl6;Iars2;Tsen54;Pus1	35
prerank	GOBP_REGULATION_OF_CELL_GROWTH_INVOLVED_IN_CARDIAC_MUSCLE_CELL_DEVELOPMENT	-0.302148	-0.814997	0.743539	0.951028	1	11/25	25.79%	Adrb1;Akap6;Gsk3a;Sirt1;Nr3c1;Ddx39b;Mtor;Ep300;Ctdp1;Tomm70a;Ppara	11
prerank	GOBP_REGULATION_OF_NEUROTRANSMITTER_RECEPTOR_LOCALIZATION_TO_POSTSYNAPTIC_SPECIALIZATION_MEMBRANE	-0.312084	-0.815138	0.746032	0.951347	1	4/23	8.10%	Iqsec2;Gsk3b;Nbea;Neto2	4
prerank	GOBP_LIPOSACCHARIDE_METABOLIC_PROCESS	-0.241938	-0.81626	0.843874	0.949833	1	17/83	18.06%	Gpaa1;St6galnac6;Gal3st1;Pgap2;Piga;Pgap1;Dpm1;Pigb;Mppe1;B3galt2;Neu1;St3gal2;Kit;Pgap3;Pign;Pigp;B4galt3	17
prerank	GOBP_REGULATION_OF_MICROTUBULE_BASED_MOVEMENT	-0.288842	-0.816717	0.765152	0.949549	1	4/32	14.07%	Hap1;Nefh;Borcs5;Caly	4
prerank	GOBP_RHO_PROTEIN_SIGNAL_TRANSDUCTION	-0.23503	-0.817943	0.876923	0.947814	1	28/112	20.80%	Stmn1;Nfix;Arhgap42;Kank2;Arhgap32;Pdgfrb;Adrb1;Cdc42ep3;Flot1;Robo1;Cdh13;Celsr1;Eps8l1;Kctd13;Vangl2;Ntn1;Col3a1;Arrb1;Pdpn;Plekhg5;Dock7;Shtn1;Arhgap20;Pecam1;Gpr4;Heg1;Itgb1;Arhgef11	28
prerank	GOBP_INTERLEUKIN_17_PRODUCTION	-0.322438	-0.81837	0.747573	0.947591	1	4/20	13.13%	Otud5;Ubr5;Il18;Prkcq	4
prerank	GOBP_MRNA_CATABOLIC_PROCESS	-0.216029	-0.81905	0.945386	0.946844	1	49/207	21.46%	Cirbp;Tnrc6c;Fam76b;Xrn1;Prr5l;Zfp36;Btg2;Axin2;Nrde2;Hnrnpa0;Dxo;Smg9;Syncrip;Apex1;Ssb;Npm1;Rbm33;Hnrnpd;Mlh1;Tesk1;Nudt16;Cacng7;Tob1;Taf15;Lsm2;Dhx9;Csdc2;Thrap3;Rbm38;Cnot3;Khsrp;Vip;Brf1;Exosc8;Pcbp4;Fastkd1;Hnrnpr;Zfp36l2;Lsm1;Edc4;Mtor;Ybx1;Dhx34;Fastkd2;Plekhn1;Dcp2;Cnot1;Larp4b;Nbas	49
prerank	GOBP_POSITIVE_REGULATION_OF_RELEASE_OF_SEQUESTERED_CALCIUM_ION_INTO_CYTOSOL	-0.303902	-0.819437	0.752852	0.946661	1	4/27	11.61%	Hap1;Trpc1;Akap6;Ntsr1	4
prerank	GOBP_AMINO_ACID_ACTIVATION	-0.298588	-0.819442	0.760377	0.947219	1	7/26	13.75%	Cars2;Hars2;Aars2;Vars2;Lrrc47;Nars2;Dars2	7
prerank	GOBP_NEGATIVE_REGULATION_OF_MITOTIC_CELL_CYCLE	-0.224229	-0.819459	0.933202	0.947757	1	40/162	22.04%	Fgfr3;Btg3;Syf2;Dusp1;Kank2;Foxc1;Ppp1r10;Mbtps2;Myo16;Eme2;Rad21;Rps6;Fgfr2;Taok1;Cacnb4;Trex1;Gas1;Rbbp8;Fzr1;Zfp830;Pkd2;Dlg1;Fbxo31;Brsk1;Mbtps1;Nabp1;Zfp36l2;Tipin;Cdkn1b;Ctdspl;Taok3;Wac;Xrcc3;Gjc2;Foxo4;Ythdc2;Creb3l1;Tom1l1;Timp2;Mbd4	40
prerank	GOBP_DNA_TEMPLATED_DNA_REPLICATION_MAINTENANCE_OF_FIDELITY	-0.287598	-0.820004	0.767578	0.947301	1	10/36	17.98%	Zfp365;Asf1a;Eme2;Fancm;Cdk9;Rbbp8;Nucks1;Rtel1;Polg;Tipin	10
prerank	GOBP_ESTABLISHMENT_OF_PROTEIN_LOCALIZATION_TO_PLASMA_MEMBRANE	-0.257148	-0.820516	0.818526	0.94692	1	18/65	23.25%	Akap5;Amn;Vamp2;Grip2;Golga4;Rab10;Rab11a;Rab11fip3;Myo5b;Grip1;Kif13a;Optn;Lrrc7;Rab34;Rdx;Nsg1;Arfrp1;Ank3	18
prerank	GOBP_REGULATION_OF_TRIGLYCERIDE_BIOSYNTHETIC_PROCESS	-0.31973	-0.821388	0.70751	0.945739	1	6/20	16.32%	Ldlr;Srebf1;Kat5;Gpam;Sirt1;Dgat1	6
prerank	GOBP_NON_CANONICAL_WNT_SIGNALING_PATHWAY	-0.272546	-0.821483	0.786389	0.946123	1	13/46	18.06%	Fzd9;Tiam1;Fzd6;Fzd2;Rspo3;Wnt7a;Gpc3;Dab2;Vangl2;Wnt5a;Dvl3;Nphp3;Fzd1	13
prerank	GOBP_ADRENAL_GLAND_DEVELOPMENT	-0.315735	-0.821896	0.74761	0.945938	1	6/25	15.85%	Pdgfrb;Crh;Pbx1;Cited2;Nf1;Nr3c1	6
prerank	GOBP_PULMONARY_VALVE_DEVELOPMENT	-0.3277	-0.822102	0.69112	0.946118	1	6/19	16.39%	Tgfb2;Jag1;Robo1;Notch2;Nos3;Slit2	6
prerank	GOBP_REGULATION_OF_TELOMERE_CAPPING	-0.328511	-0.822749	0.724858	0.9454	1	10/21	30.91%	Hnrnpd;Prkcq;Rtel1;Tnks2;Mapk3;Ercc4;Rad50;Tnks;Atm;Mapkapk5	10
prerank	GOBP_ANIMAL_ORGAN_MATURATION	-0.311186	-0.822779	0.754286	0.945912	1	4/23	8.51%	Fgfr3;Dchs1;Mbtps2;Ryr1	4
prerank	GOBP_REGULATION_OF_INTEGRIN_MEDIATED_SIGNALING_PATHWAY	-0.340108	-0.823052	0.727612	0.945978	1	4/17	18.00%	Pcsk5;Dab2;Lamb2;Loxl3	4
prerank	GOBP_ENDOCRINE_HORMONE_SECRETION	-0.286589	-0.825166	0.754253	0.942378	1	14/37	20.17%	Agt;Kcnk9;Crh;Foxd1;Gnas;Cry2;Rab11fip5;Dab2;Rab11fip3;Acvr2a;Pomc;Spp1;Nrg1;Wnk4	14
prerank	GOBP_SECRETION_BY_TISSUE	-0.289111	-0.825327	0.754386	0.942639	1	12/35	21.94%	Fgf10;Sytl2;Trpc1;Ano1;Prkce;Celsr2;Trp73;Kcnma1;Nr1h2;Wnk4;Ppp3ca;Gja1	12
prerank	GOBP_ANGIOTENSIN_ACTIVATED_SIGNALING_PATHWAY	-0.327813	-0.82605	0.718876	0.941827	1	2/19	5.52%	Agt;Mas1	2
prerank	GOBP_SYNAPTIC_TRANSMISSION_CHOLINERGIC	-0.338785	-0.82649	0.705667	0.941547	1	2/17	4.14%	Nalcn;Chrna4	2
prerank	GOBP_RESPONSE_TO_ISOQUINOLINE_ALKALOID	-0.332762	-0.827274	0.729128	0.94052	1	7/18	17.62%	Ppp5c;Npy1r;Prkce;Ppp1r9b;Grin1;Cartpt;Ppp2r2a	7
prerank	GOBP_PHOSPHATIDIC_ACID_METABOLIC_PROCESS	-0.315635	-0.828251	0.721893	0.939127	1	8/22	17.32%	Bscl2;Dgkg;Dgke;Gpam;Pnpla3;Dgkh;Dgkq;Dgka	8
prerank	GOBP_DNA_STRAND_ELONGATION	-0.294853	-0.829284	0.758491	0.937624	1	6/32	13.61%	Actr8;Pole3;Actr5;Ino80b;Nfrkb;Nucks1	6
prerank	GOBP_MONOATOMIC_ANION_TRANSMEMBRANE_TRANSPORT	-0.241535	-0.83005	0.831301	0.936677	1	18/90	16.43%	Slc4a3;Clcn4;Lrrc8d;Ripk1;Slc5a5;Ano1;Chrm5;Ttyh2;Slc26a10;Ano8;Lrrc8b;Slc26a8;Slc12a5;Clcn5;Panx1;Slc12a4;Slc26a11;Clcn3	18
prerank	GOBP_VENTRICULAR_SYSTEM_DEVELOPMENT	-0.299538	-0.830598	0.768116	0.936135	1	8/30	17.55%	Nfix;Mboat7;Grcc10;Myh10;Anp32b;Celsr2;Coro1c;Rpgrip1l	8
prerank	GOBP_REGULATION_OF_HORMONE_BIOSYNTHETIC_PROCESS	-0.323061	-0.831109	0.728346	0.935638	1	5/22	15.85%	Atp1a1;Cacna1a;Dab2;Dgkq;Nr3c1	5
prerank	GOBP_POSITIVE_REGULATION_OF_SMALL_MOLECULE_METABOLIC_PROCESS	-0.23143	-0.831201	0.881919	0.936005	1	24/132	16.76%	Pid1;Srebf1;Agt;Kat2b;Prkaa1;App;Paqr3;Mbtps2;Npy1r;Mas1;Nucb2;Mid1ip1;Ppp1r3e;Ntsr1;Dab2;Plcd1;Prkaca;Srebf2;Sirt1;Nos3;Dgat1;Bend3;Mlycd;Uchl1	24
prerank	GOBP_RRNA_METABOLIC_PROCESS	-0.216762	-0.831564	0.934142	0.935846	1	41/221	17.10%	Rps8;Eif6;Xrn1;Pin4;Drosha;Mphosph6;Kat2b;Zcchc4;Znhit6;Mettl5;Imp3;Naf1;Nol6;Ddx54;Rps6;Rexo1;Wdr43;Rpp25;Npm1;Ddx10;Rrp1;Trmt2b;Rps28;Nudt16;Pwp1;Rbm34;Nhp2;Nsa2;Rpl26;Rpl14;Polr2e;Tsr3;Nat10;Rcl1;Wdr46;Rps24;Dimt1;Exosc8;Rpl11;Pelp1;Gtf3c1	41
prerank	GOBP_RESPONSE_TO_GROWTH_HORMONE	-0.311917	-0.832133	0.709486	0.935272	1	1/24	0.07%	Igfbp5	1
prerank	GOBP_MITOCHONDRIAL_ELECTRON_TRANSPORT_CYTOCHROME_C_TO_OXYGEN	-0.349788	-0.832236	0.697495	0.93563	1	4/15	16.33%	Cox6a2;Cox8a;Cox6a1;Cox7a2l	4
prerank	GOBP_RESPONSE_TO_AXON_INJURY	-0.248614	-0.832355	0.826087	0.935942	1	37/84	29.96%	Fgfr3;Plcg2;Lrp1;Gap43;Matn2;Nefh;Dpysl3;Kcnb1;Tnc;Map2k2;Bnip3;Nppc;Ptprs;Map1b;Lamb2;Ndel1;Rgma;Rangap1;Jun;Nrg1;Fkbp1b;Rtca;Nrep;Flrt3;Stk24;Cspg5;Axl;Epha4;Kcnk2;Tnr;Braf;Apoe;Pten;Pum2;Mapk8ip3;Chl1;P2rx4	37
prerank	GOBP_WATER_SOLUBLE_VITAMIN_METABOLIC_PROCESS	-0.281478	-0.83245	0.756458	0.936319	1	6/38	11.35%	Hlcs;Amn;Alpl;Pm20d2;Clstn3;Atp1a3	6
prerank	GOBP_CHROMOSOME_SEPARATION	-0.277339	-0.83258	0.759223	0.93662	1	4/45	6.83%	Dusp1;Recql5;Smc2;Rad21	4
prerank	GOBP_REGULATION_OF_PROTEASOMAL_UBIQUITIN_DEPENDENT_PROTEIN_CATABOLIC_PROCESS	-0.240819	-0.832839	0.870841	0.936659	1	22/110	16.88%	Ddrgk1;Ufl1;Nub1;Axin2;Ccar2;Paqr3;Gsk3b;Map1a;Ubxn1;Gsk3a;Bag5;Dab2;Hspbp1;Fzr1;Sumo2;Sirt6;Sirt1;Sh3rf1;Glmn;Usp5;Rpl11;Psmd10	22
prerank	GOBP_NEGATIVE_REGULATION_OF_JNK_CASCADE	-0.313397	-0.833071	0.726433	0.936754	1	9/25	20.94%	Hdac3;Sirpa;Dusp3;Gps2;Pdcd4;Dusp19;Zmynd11;Taok3;Ncor1	9
prerank	GOBP_SIGNAL_TRANSDUCTION_BY_P53_CLASS_MEDIATOR	-0.234785	-0.833501	0.880859	0.936452	1	33/123	19.90%	Tfap4;Shisa5;Chd5;Rps20;Kat5;Bbc3;Uri1;Cops3;Ppp1r15a;Trim24;Npm1;Steap3;Mif;Rpl26;Perp;Rbm38;Kdm8;Sirt1;Trp73;Pcbp4;Rpl11;Psmd10;Zfp385a;Trp53bp2;Ubb;Rrn3;Rps15;Zfp385b;Ep300;Bag6;Rrs1;Usp10;Kdm1a	33
prerank	GOBP_MEIOSIS_I_CELL_CYCLE_PROCESS	-0.271281	-0.833564	0.729885	0.936876	1	10/54	12.76%	Eif4g3;Ccne2;Syce2;Eme2;Gsk3b;Fancm;Mlh1;Zcwpw1;Fmn2;Cenpc1	10
prerank	GOBP_MITOTIC_SISTER_CHROMATID_SEGREGATION	-0.235754	-0.833649	0.840404	0.937277	1	37/122	27.72%	Cit;Chmp6;Dusp1;Lsm14a;Chmp3;Kat2b;Smc2;Kat5;Ofd1;Rad21;Chmp4b;Golga2;Cenpc1;Rab11a;Katnb1;Pibf1;Sirt1;Stag1;Nudc;Ska2;Xrcc3;Rrs1;Clasp2;Ncapd2;Eml3;Smc1a;Spice1;Phf13;Numa1;Champ1;Hnrnpu;Seh1l;Zwint;Klhl22;Ccdc66;Pcid2;Cul3	37
prerank	GOBP_VIRAL_RNA_GENOME_REPLICATION	-0.327019	-0.834543	0.716216	0.936044	1	9/20	37.90%	Fbxl2;Tmem41b;Pcbp1;Atg7;Top2b;Trim28;Setdb1;Morc2b;Vapb	9
prerank	GOBP_PROTEIN_LOCALIZATION_TO_CELL_SURFACE	-0.264831	-0.834733	0.797373	0.936231	1	12/60	15.27%	Fgf10;Ptprk;Nlgn2;Gpd1l;Map1a;Prrt1;Erbb4;Stx3;Rab11fip5;Rab11a;Rab11b;Stx4a	12
prerank	GOBP_POSITIVE_REGULATION_OF_STEROL_TRANSPORT	-0.311652	-0.835218	0.74031	0.935802	1	3/26	2.95%	Abca5;Abcb4;Lrp1	3
prerank	GOBP_TRABECULA_MORPHOGENESIS	-0.277966	-0.835609	0.75498	0.935555	1	5/41	6.78%	Fgfr3;Tgfb2;Fhl2;Rbp4;Adamts1	5
prerank	GOBP_NEGATIVE_REGULATION_OF_SIGNAL_TRANSDUCTION_IN_ABSENCE_OF_LIGAND	-0.329312	-0.835866	0.715953	0.935581	1	7/20	19.11%	Fgf10;Ripk1;Fyn;Gas1;Map2k5;Eya2;Nrg1	7
prerank	GOBP_REGULATION_OF_SYSTEMIC_ARTERIAL_BLOOD_PRESSURE_BY_HORMONE	-0.322431	-0.835978	0.722222	0.935925	1	8/22	21.75%	Agt;Oxtr;Mas1;Ndst2;Nos3;Ece1;Anpep;Prcp	8
prerank	GOBP_WNT_SIGNALING_PATHWAY_PLANAR_CELL_POLARITY_PATHWAY	-0.306046	-0.836586	0.712963	0.935202	1	8/28	16.90%	Fzd6;Wnt7a;Gpc3;Dab2;Vangl2;Wnt5a;Dvl3;Nphp3	8
prerank	GOBP_LIPOPROTEIN_CATABOLIC_PROCESS	-0.354351	-0.83678	0.677716	0.935377	1	4/16	12.33%	Ldlr;Notum;Abhd12;Abhd10	4
prerank	GOBP_REGULATION_OF_NEURON_MIGRATION	-0.27655	-0.836894	0.753817	0.935716	1	15/50	20.26%	Reln;Arhgap32;Unc5d;Gsk3b;Ctnna2;Ntng2;Col3a1;Ntng1;Scrt1;Sema6a;Fbxo31;Shtn1;Nrg1;Srgap2;Rapgef2	15
prerank	GOBP_NEGATIVE_REGULATION_OF_TRANSCRIPTION_ELONGATION_BY_RNA_POLYMERASE_II	-0.358375	-0.837042	0.708571	0.93598	1	3/15	14.28%	Recql5;Nelfe;Sirt6	3
prerank	GOBP_THYROID_HORMONE_METABOLIC_PROCESS	-0.345804	-0.837229	0.695733	0.936153	1	4/17	6.72%	Slc16a2;Reln;Slc5a5;Crym	4
prerank	GOBP_POSITIVE_REGULATION_OF_LIPID_METABOLIC_PROCESS	-0.240335	-0.837507	0.853432	0.936132	1	14/104	9.76%	Ldlr;Srebf1;Agt;Kat2b;Paqr3;Mbtps2;Kat5;Npy1r;Prkce;Nucb2;Mid1ip1;Erbb4;Gpam;Clstn3	14
prerank	GOBP_RRNA_PROCESSING	-0.221492	-0.83753	0.910211	0.936652	1	38/197	16.72%	Rps8;Eif6;Pin4;Drosha;Mphosph6;Kat2b;Zcchc4;Znhit6;Mettl5;Imp3;Naf1;Nol6;Ddx54;Rps6;Rexo1;Wdr43;Rpp25;Npm1;Ddx10;Rrp1;Trmt2b;Rps28;Nudt16;Pwp1;Rbm34;Nhp2;Nsa2;Rpl26;Rpl14;Tsr3;Nat10;Rcl1;Wdr46;Rps24;Dimt1;Exosc8;Rpl11;Pelp1	38
prerank	GOBP_REGULATION_OF_SYSTEMIC_ARTERIAL_BLOOD_PRESSURE_BY_RENIN_ANGIOTENSIN	-0.354465	-0.838751	0.690428	0.934651	1	3/15	7.44%	Agt;Mas1;Ndst2	3
prerank	GOBP_MITOTIC_NUCLEAR_DIVISION	-0.225152	-0.839216	0.881188	0.934229	1	19/181	10.48%	Cit;Fgfr3;Nfix;Chmp6;Dusp1;Pdgfrb;Lsm14a;Chmp3;Kat2b;Smc2;Kat5;Ccdc8;Ofd1;Rad21;Chmp4b;Banf1;Fgfr2;Cul9;Golga2	19
prerank	GOBP_MYELOID_CELL_APOPTOTIC_PROCESS	-0.318479	-0.83923	0.703097	0.934779	1	8/25	18.90%	Mef2c;Thra;Il18;Mif;Sirt1;Nf1;Plekho2;Itpkb	8
prerank	GOBP_REGULATION_OF_RECEPTOR_LOCALIZATION_TO_SYNAPSE	-0.296756	-0.839316	0.744141	0.935166	1	11/36	22.93%	Dbn1;Iqsec2;Gsk3b;Nbea;Neto2;Cplx1;Tnik;Itgb1;Cacna2d2;Rdx;Tmem108	11
prerank	GOBP_POSITIVE_REGULATION_OF_LEUKOCYTE_PROLIFERATION	-0.254177	-0.83934	0.808989	0.935696	1	19/83	18.32%	Mef2c;Fgf10;Csf2ra;Cd276;Gsk3b;Carmil2;Zfp335;Ccdc88b;Slc39a10;Gpam;Il18;Mif;Prkcq;Tgfbr2;Kit;Ripk2;Vav3;Adk;Mapk3	19
prerank	GOBP_REGULATION_OF_NITRIC_OXIDE_METABOLIC_PROCESS	-0.27488	-0.839454	0.776447	0.93603	1	10/48	15.41%	Atp2b4;Agt;App;Sirpa;Nfatc3;Icam1;Asl;Khsrp;Acvr2a;Pkd2	10
prerank	GOBP_NEGATIVE_REGULATION_OF_CELL_CYCLE	-0.215696	-0.839923	0.937743	0.935614	1	58/271	19.86%	Fgfr3;Tfap4;Btg3;Syf2;Ufl1;Dusp1;Kank2;Foxc1;Ptprk;Ppp1r10;Nubp1;Ints7;Kat2b;Ccar2;Mbtps2;Myo16;Cdk5rap1;Eme2;Rad21;Cdk5;Adcyap1;Rps6;Fgfr2;Npm1;Taok1;Prkacb;Cacnb4;Trex1;Gas1;Rbbp8;Fzr1;Prkaca;Tsc22d2;Apbb1;Zfp830;Sirt1;Pkd2;Dlg1;Nppc;Rhno1;Alox8;Hhex;Stk38;Fbxo31;Brsk1;Mbtps1;Nabp1;Zfp36l2;Tipin;Cdkn1b;Ctdspl;Nr2f2;Rhob;Rnf167;Taok3;Wac;Xrcc3;Gjc2	58
prerank	GOBP_SIGNAL_TRANSDUCTION_IN_RESPONSE_TO_DNA_DAMAGE	-0.231414	-0.840097	0.850277	0.935821	1	34/138	19.90%	Tfap4;Syf2;Ufl1;Ppp1r10;Ints7;Ccar2;Mbtps2;Kat5;Eme2;Cops3;Npm1;Taok1;Mif;Trex1;Rpl26;Fzr1;Rbm38;Zfp830;Sirt1;Rhno1;Pcbp4;Psmd10;Zfp385a;Stk38;Fbxo31;Brsk1;Mbtps1;Gadd45a;Tipin;Mapk3;Taok3;Wac;Usp10;Kdm1a	34
prerank	GOBP_MEIOTIC_CELL_CYCLE	-0.231231	-0.840133	0.856392	0.936315	1	47/148	24.40%	Eif4g3;Xrn1;Dusp1;Ccne2;Smc2;Syce2;Eme2;Gsk3b;Fancm;Prkacb;Meig1;Mlh1;Golga2;Zcwpw1;Slc26a8;Rbbp8;Nr2c2;Fmn2;Cenpc1;Fzr1;Xlr3b;Wnt5a;Prkaca;Nppc;Lfng;Pms2;Tubgcp3;Ubb;Ehmt2;Ska2;Tubgcp5;Spin1;Bag6;Ythdc2;Rpa1;Mcm2;Clasp2;Gja1;Ercc4;Hspa2;Cks2;Ncapd2;Npr2;Smc1a;Grb14;Clgn;Tdrkh	47
prerank	GOBP_REGULATION_OF_ALPHA_BETA_T_CELL_DIFFERENTIATION	-0.27887	-0.84059	0.749533	0.935881	1	12/42	19.69%	Socs1;Shb;Cbfb;Il4ra;Il18;Brd2;Sh3rf1;Tgfbr2;Ripk2;Loxl3;Itpkb;Ep300	12
prerank	GOBP_REGULATION_OF_CELLULAR_EXTRAVASATION	-0.325634	-0.840698	0.695481	0.936218	1	5/24	13.14%	Capn1;Ccl25;Ccl28;Icam1;Ccl21a	5
prerank	GOBP_CYTOKINE_PRODUCTION_INVOLVED_IN_IMMUNE_RESPONSE	-0.248814	-0.840837	0.803403	0.936509	1	17/81	16.14%	Crlf2;Plcg2;Tgfb2;Nlrx1;Litaf;Hk1;Tril;Lacc1;Il18;Mif;Panx1;Wnt5a;Stard7;Sirt1;Dlg1;Kit;Ripk2	17
prerank	GOBP_CHROMOSOME_ORGANIZATION_INVOLVED_IN_MEIOTIC_CELL_CYCLE	-0.303787	-0.841025	0.689394	0.936695	1	5/29	11.66%	Ccne2;Smc2;Syce2;Mlh1;Zcwpw1	5
prerank	GOBP_ESTABLISHMENT_OR_MAINTENANCE_OF_CELL_POLARITY	-0.225443	-0.841121	0.891697	0.937073	1	47/189	22.67%	Lhx2;Parvb;Spry1;Fgf10;Dctn1;Spint2;Fbf1;Ephb1;Flot2;Hdac3;Kat5;Gsk3b;Lmna;Gpsm1;Carmil2;Atn1;Rab10;Wnt7a;Vangl2;Ccl21a;Wnt5a;Rac3;Snap91;Myo18a;Rab11fip2;Dlg1;Map1b;Nphp3;Dock7;Brsk1;Ndel1;Rpgrip1l;Shtn1;Dst;Wdr1;Brsk2;Tek;Ska2;Itgb1;Kif3a;Mark2;Lrrc7;Clasp2;Gja1;Stk11;Mtcl1;Fgf13	47
prerank	GOBP_NEUROTRANSMITTER_RECEPTOR_LOCALIZATION_TO_POSTSYNAPTIC_SPECIALIZATION_MEMBRANE	-0.276436	-0.841576	0.750487	0.936703	1	17/47	21.31%	Cacng3;Olfm2;Iqsec2;Neto1;Gsk3b;C1ql2;Nbea;Neto2;Erbb4;Cacng7;Cacng2;Dlg1;Tnik;Nrxn3;C1ql3;Adam22;Cacna2d2	17
prerank	GOBP_NEGATIVE_REGULATION_OF_FIBROBLAST_GROWTH_FACTOR_RECEPTOR_SIGNALING_PATHWAY	-0.343583	-0.841617	0.704854	0.937198	1	4/17	13.96%	Spry1;Ofd1;Thbs1;Wnt5a	4
prerank	GOBP_NEPHRON_EPITHELIUM_DEVELOPMENT	-0.251037	-0.841678	0.795158	0.937641	1	26/89	22.16%	Mef2c;Fmn1;Foxc1;Agt;Dchs1;Jag1;Pbx1;Foxd1;Prom1;Gpc3;Basp1;Sox8;Pgf;Notch2;Acat1;Cited2;Pkd2;Dlg1;Fat4;Lamb2;Wnk4;Sox9;Aqp11;Cd34;Ext1;Eya1	26
prerank	GOBP_PROTEOGLYCAN_METABOLIC_PROCESS	-0.251746	-0.842918	0.821168	0.935442	1	9/81	7.82%	Chst9;Galns;Idua;Hs6st1;Extl1;Chpf2;Hs6st3;Ndst2;Hs3st4	9
prerank	GOBP_SERTOLI_CELL_DIFFERENTIATION	-0.319735	-0.843228	0.709125	0.93535	1	8/22	23.04%	Hsd17b4;Icam1;Sox8;Adrm1;Akap9;Sox9;Gja1;Map7	8
prerank	GOBP_GLYCOSAMINOGLYCAN_CATABOLIC_PROCESS	-0.354345	-0.843456	0.68097	0.935436	1	2/15	3.14%	Galns;Idua	2
prerank	GOBP_ESTROGEN_RECEPTOR_SIGNALING_PATHWAY	-0.284558	-0.844035	0.73	0.934733	1	3/40	1.82%	Ddrgk1;Ufl1;Kank2	3
prerank	GOBP_NEGATIVE_REGULATION_OF_NEURON_PROJECTION_DEVELOPMENT	-0.234766	-0.844505	0.854685	0.934256	1	32/142	16.39%	Gak;Cspg4;Bcl11a;Zfp365;Lrp1;Cdkl3;Paqr3;Gsk3b;Cdk5;Dtnbp1;Ntm;Efnb3;Efnb2;Mylip;Ttc3;Epha3;Dpysl3;Inpp5j;Gsk3a;Nr2f1;Plxna3;Bag5;Dnm3;Dab2;Syngap1;Ntn1;Nlgn1;Wnt5a;Ifrd1;Nlgn3;Ptprs;Slit2	32
prerank	GOBP_MUSCLE_ORGAN_MORPHOGENESIS	-0.261966	-0.844854	0.773764	0.934065	1	16/59	20.70%	Myh7;Tgfb2;Foxc1;Fzd2;Fgfr2;Gmppa;Ube4b;Vangl2;Col3a1;Sirt6;Fkbp1a;Fzd1;Nrg1;Med1;Heg1;Col11a1	16
prerank	GOBP_OVULATION_CYCLE_PROCESS	-0.287776	-0.844931	0.732809	0.934471	1	15/40	19.13%	Agt;Pgr;Adamts1;Ptprn;Scaper;Arrb1;Zfp830;Sirt1;Map2k6;Npy5r;Nppc;Nos3;Adrm1;Nrip1;Gas2	15
prerank	GOBP_NUCLEOPHAGY	-0.318941	-0.845015	0.692308	0.93486	1	4/23	9.27%	Atg4c;Wdr45;Wipi1;Atg3	4
prerank	GOBP_REACTIVE_NITROGEN_SPECIES_METABOLIC_PROCESS	-0.263913	-0.845208	0.776892	0.935	1	16/63	18.79%	Atp2b4;Agt;App;Sirpa;Slc7a2;Nfatc3;Icam1;Asl;Rora;Khsrp;Acvr2a;Pkd2;Nos3;Nos1;Nosip;Mtor	16
prerank	GOBP_UTERUS_DEVELOPMENT	-0.355568	-0.845342	0.669742	0.935287	1	6/16	18.77%	Tgfb2;Rbp4;Wnt7a;Wnt5a;Cited2;Col6a1	6
prerank	GOBP_ODONTOGENESIS	-0.247778	-0.84615	0.814141	0.934039	1	14/90	13.27%	Fgf10;Foxc1;Wnt10a;Alpl;Axin2;Myo5a;Dlx1;Dmp1;Rspo2;Fgfr2;Gas1;Dlx2;Tnc;Perp	14
prerank	GOBP_GLYCOSPHINGOLIPID_BIOSYNTHETIC_PROCESS	-0.318273	-0.846503	0.673228	0.933846	1	6/25	20.96%	St6galnac6;Gal3st1;B3galt2;St3gal2;B4galt3;Fut9	6
prerank	GOBP_PHARYNGEAL_SYSTEM_DEVELOPMENT	-0.341301	-0.846914	0.696099	0.933514	1	2/18	1.11%	Tgfb2;Megf8	2
prerank	GOBP_MITOCHONDRIAL_MEMBRANE_ORGANIZATION	-0.245791	-0.847544	0.801158	0.932688	1	19/100	15.01%	Romo1;Fzd9;Dynlt1a;Hip1r;Chchd10;Dynlt1f;Hk2;Bcl2l2;Bad;Tmem14a;Gsk3b;Bloc1s2;Gsk3a;Cstad;Zfp13;Pdcd5;Afg3l2;Alkbh7;Bnip3	19
prerank	GOBP_ENTRAINMENT_OF_CIRCADIAN_CLOCK	-0.325574	-0.847842	0.691406	0.932621	1	8/21	15.28%	Per3;Mta1;Nr2f6;Cry2;Id2;Rbm4;Crtc1;Fbxl3	8
prerank	GOBP_NEGATIVE_REGULATION_OF_TORC1_SIGNALING	-0.290881	-0.84868	0.705556	0.931224	1	12/40	22.76%	Prkaa1;Ywhag;Szt2;Prkacb;Akt1s1;Prkaca;Kptn;Mapk3;Rnf167;Nlk;Stk11;Peli1	12
prerank	GOBP_MEGAKARYOCYTE_DIFFERENTIATION	-0.293725	-0.849004	0.73258	0.931067	1	13/39	22.06%	Mef2c;Eif6;Gp1bb;Maf;Hmgb2;Kit;Zfp385a;Med1;Ep300;Kdm1a;Gata2;Thpo;Pip4k2a	13
prerank	GOBP_MONOATOMIC_ANION_TRANSPORT	-0.24383	-0.849058	0.80202	0.931526	1	19/103	14.06%	Slc4a3;Clcn4;Lrrc8d;Ripk1;Slc5a5;Ano1;Chrm5;Ttyh2;Slc26a10;Ano8;Lrrc8b;Slc26a8;Slc12a5;Clcn5;Ostm1;P2rx5;Panx1;Rab11b;Slc12a4	19
prerank	GOBP_MEMBRANELESS_ORGANELLE_ASSEMBLY	-0.213648	-0.850355	0.950185	0.929165	1	44/322	13.89%	Cirbp;Mef2c;Eif6;Cntrob;Syt1;Chmp6;Mapre3;Fhod3;Pdgfrb;Noa1;Eif5b;Lmod1;Bscl2;Lsm14a;Chmp3;Kat2b;Prkaa1;Ccdc57;Hdac3;Ofd1;Ddx3x;Chmp4b;Rps6;Plec;Dync1h1;Myh10;Rps23;Npm1;Bcas2;Mlh1;Golga2;Rps28;Ogfod1;Wdr90;Farp2;Haus4;Cep44;Cep135;Ccdc15;Cenpc1;Sqle;Rab11a;Cds1;Trappc12	44
prerank	GOBP_MITOTIC_RECOMBINATION	-0.353599	-0.850389	0.663004	0.929653	1	5/16	25.47%	Mlh1;Xrcc3;Smc6;Ercc4;Rad50	5
prerank	GOBP_SIGNALING_RECEPTOR_LIGAND_PRECURSOR_PROCESSING	-0.306575	-0.85056	0.684211	0.92986	1	3/28	7.36%	Pcsk5;Pcsk2;Pcsk1n	3
prerank	GOBP_PHOSPHATIDYLINOSITOL_3_PHOSPHATE_BIOSYNTHETIC_PROCESS	-0.355945	-0.850639	0.679359	0.930258	1	2/16	4.31%	Inpp5e;Inpp4b	2
prerank	GOBP_ALPHA_BETA_T_CELL_LINEAGE_COMMITMENT	-0.347795	-0.850728	0.672481	0.930649	1	5/17	19.69%	Otud5;Brd2;Loxl3;Mtor;Ep300	5
prerank	GOBP_NEGATIVE_REGULATION_OF_HIPPO_SIGNALING	-0.327806	-0.851768	0.659836	0.928851	1	4/22	16.08%	Cit;Strn4;Sirt1;Map2k3	4
prerank	GOBP_SNRNA_3_END_PROCESSING	-0.333904	-0.851829	0.683712	0.929302	1	5/19	16.25%	Ints7;Ints2;Ints1;Ints12;Exosc8	5
prerank	GOBP_POSITIVE_REGULATION_OF_NOTCH_SIGNALING_PATHWAY	-0.293038	-0.852069	0.716418	0.929317	1	9/36	16.25%	Tgfb2;Fgf10;Jag1;Robo1;Reck;Poglut1;Kit;Jag2;Lfng	9
prerank	GOBP_NITRIC_OXIDE_MEDIATED_SIGNAL_TRANSDUCTION	-0.33751	-0.852106	0.683367	0.929828	1	8/18	18.04%	Atp2b4;Ndnf;Npy2r;Thbs1;Cbs;Kdr;Nos3;Nos1	8
prerank	GOBP_EYE_PHOTORECEPTOR_CELL_DEVELOPMENT	-0.319429	-0.852538	0.650647	0.929435	1	3/24	4.26%	Rorb;Dzank1;Olfm3	3
prerank	GOBP_POSITIVE_REGULATION_OF_PROTEIN_CONTAINING_COMPLEX_ASSEMBLY	-0.230833	-0.852849	0.857414	0.929298	1	34/163	20.08%	Pcsk5;Plcg2;Fmn1;Bin1;Hip1r;Dctn1;Lmod1;Cdc42ep3;Bbc3;Prkce;Gsk3b;Nav3;Crbn;Evl;Ddx3x;Carmil2;Trhr;Icam1;Gnl3l;Ahr;Ccl21a;Snap91;Caly;Dlg1;Rims1;Map1b;Epn1;Mark4;Cdkn1b;Akap9;Mtor;Nrg1;Faf1;Nr1h2	34
prerank	GOBP_EMBRYONIC_CRANIAL_SKELETON_MORPHOGENESIS	-0.301385	-0.853055	0.709486	0.929424	1	9/33	16.55%	Mef2c;Tgfb2;Fgfr2;Gnas;Gas1;Dlx2;Mmp16;Tgfbr2;Ndst1	9
prerank	GOBP_NEGATIVE_REGULATION_OF_SMALL_GTPASE_MEDIATED_SIGNAL_TRANSDUCTION	-0.272153	-0.853475	0.747212	0.929041	1	11/57	16.39%	Stmn1;Tgfb2;Spry1;Arhgap42;Rasal1;Mapkap1;Kctd13;Syngap1;Trim67;Nf1;Slit2	11
prerank	GOBP_DORSAL_VENTRAL_NEURAL_TUBE_PATTERNING	-0.316095	-0.853562	0.72	0.92943	1	6/26	14.01%	Rnf220;Tbc1d32;Prkacb;Tctn1;Gas1;Prkaca	6
prerank	GOBP_PTERIDINE_CONTAINING_COMPOUND_METABOLIC_PROCESS	-0.321502	-0.853894	0.691358	0.92926	1	7/25	19.13%	Ggh;Atic;Pm20d2;Pcbd1;Folh1;Slc46a1;Shmt1	7
prerank	GOBP_POSITIVE_REGULATION_OF_MACROPHAGE_CYTOKINE_PRODUCTION	-0.336899	-0.853957	0.649225	0.929704	1	5/19	16.14%	Plcg2;Panx1;Wnt5a;Sirt1;Ripk2	5
prerank	GOBP_PHOSPHOLIPID_BIOSYNTHETIC_PROCESS	-0.227482	-0.854774	0.879562	0.928355	1	26/179	11.00%	Inpp5e;Plcg2;Gpaa1;Inpp1;Isyna1;Bscl2;Mboat7;Pgap2;Inpp4b;Piga;Dgkg;Pgap1;Ptdss1;Dpm1;Efr3b;Pigb;Pcyt1b;Dhdds;Mppe1;Erbb4;Dgke;Gpam;Pnpla3;Osbp;Dgkh;Impa2	26
prerank	GOBP_PROTEIN_AUTOPHOSPHORYLATION	-0.23161	-0.854994	0.823956	0.928468	1	53/157	26.79%	Camk2d;Pim1;Pdgfrb;Ripk1;Ephb1;Rap2b;Ephb3;Alk;Gsk3b;Fyn;Ddx3x;Trim24;Cdkl5;Fgfr2;Erbb4;Tesk1;Ephb4;Htatip2;Pdgfa;Map3k3;Ddr2;Atp13a2;Prkaca;Mvp;Map2k2;Kdr;Kit;Wnk2;Camk2g;Mapk3;Jun;Mtor;Tnik;Nrg1;Taok3;Nek6;Gfra2;Mark2;Nlk;Tom1l1;Stk11;Stk24;Cdk12;Grk5;Pdgfra;Stk17b;Eif2ak3;Epha4;Rad50;Aatk;Ptk2;Ulk3;Vegfc	53
prerank	GOBP_POSITIVE_REGULATION_OF_NUCLEOTIDE_METABOLIC_PROCESS	-0.291602	-0.855806	0.686888	0.927179	1	4/39	4.34%	Pid1;Kat2b;Prkaa1;App	4
prerank	GOBP_CELLULAR_EXTRAVASATION	-0.286783	-0.855811	0.710575	0.927759	1	6/41	9.82%	Capn1;Ccl25;Podxl2;Sirpa;Ccl28;Icam1	6
prerank	GOBP_CELLULAR_RESPONSE_TO_XENOBIOTIC_STIMULUS	-0.252275	-0.85603	0.779497	0.927842	1	21/95	16.98%	Akap5;Mef2c;Recql5;Cbr1;Prkaa1;Asic2;Kcnc1;Ppp1r9b;Cdh13;Ppp1r14a;As3mt;Rbm22;Gsta4;Kcnh2;Ahr;Rora;Grin1;Acsl1;Nceh1;Uchl1;Gstt1	21
prerank	GOBP_AORTIC_VALVE_MORPHOGENESIS	-0.3317	-0.856183	0.670683	0.928081	1	8/22	26.81%	Axin2;Robo1;Tgfbr2;Nos3;Slit2;Sox9;Notch1;Nfatc1	8
prerank	GOBP_SNRNA_PROCESSING	-0.307404	-0.858073	0.679174	0.924256	1	7/30	16.25%	Larp7;Ints7;Ints2;Ints1;Nhp2;Ints12;Exosc8	7
prerank	GOBP_SIGNAL_TRANSDUCTION_IN_ABSENCE_OF_LIGAND	-0.278055	-0.858925	0.740812	0.922801	1	15/53	19.11%	Tgfb2;Fgf10;Ripk1;Bcl2l2;Bad;Gsk3b;Fyn;Htra2;Gsk3a;Gas1;Map2k5;Nf1;Gpr61;Eya2;Nrg1	15
prerank	GOBP_RESPONSE_TO_RADIATION	-0.216416	-0.859441	0.931667	0.922174	1	74/327	19.90%	Cirbp;Meis2;Gpr88;Ndrg4;Xpa;Ptprk;Ints7;Idua;Prkaa1;Frmpd1;Ccar2;Cacna1c;Rbp4;App;Col6a2;Asic2;Kat5;Fos;Bbc3;Kcnc1;Neto1;Per3;Mta1;Cdk5;Pde1b;Nr2f6;Uaca;Rgs9;Actr5;Npm1;Swi5;Cacnb4;Cntnap2;Cry2;Ube4b;Trex1;Cacna1e;Atp1a3;Id2;Syngap1;Rela;Rpl26;Col3a1;Nucks1;Arrb1;Rbm4;Grin1;Ddb2;Sirt6;Crtc1;Sirt1;Fbxl3;Nlgn3;Nf1;Rhno1;Kit;Rad18;Brsk1;Gadd45a;Nabp1;Trp53bp2;Abcc8;Tipin;Col6a1;Mtor;Agap3;Rhbdd1;Rhob;Pik3r1;Ep300;Slc4a10;Mfap4;Sema5b;Kdm1a	74
prerank	GOBP_NEGATIVE_REGULATION_OF_CYTOKINE_PRODUCTION_INVOLVED_IN_IMMUNE_RESPONSE	-0.355289	-0.86031	0.672348	0.920748	1	2/16	1.50%	Tgfb2;Nlrx1	2
prerank	GOBP_NUCLEIC_ACID_CATABOLIC_PROCESS	-0.222133	-0.860406	0.904135	0.921063	1	39/259	12.96%	Rnaset2a;Cirbp;Tnrc6c;Fam76b;Xrn1;Prr5l;Zfp36;Dnase1;Btg2;Axin2;Nrde2;Hnrnpa0;Dxo;Smg9;Syncrip;Igfbp3;Naf1;Zc3h4;Apex1;Ssb;Npm1;Aifm1;Rbm33;Trdmt1;Hnrnpd;Mlh1;Tesk1;Nudt16;Cacng7;Trex1;Tob1;Taf15;Zswim8;Lsm2;Zc3h18;Dhx9;Pop1;Csdc2;Thrap3	39
prerank	GOBP_MATURATION_OF_LSU_RRNA	-0.311864	-0.860505	0.674952	0.921416	1	5/27	12.82%	Eif6;Znhit6;Npm1;Rbm34;Nsa2	5
prerank	GOBP_NEGATIVE_REGULATION_OF_ACTIN_FILAMENT_BUNDLE_ASSEMBLY	-0.300651	-0.861169	0.681018	0.920408	1	4/35	4.05%	Kank4;Stmn1;Kank2;Dbn1	4
prerank	GOBP_POSITIVE_REGULATION_OF_SODIUM_ION_TRANSPORT	-0.299572	-0.86367	0.714859	0.914943	1	13/36	25.65%	Fxyd6;Gpd1l;Mllt6;Gnas;Wnk2;Fxyd5;Nos1;Slc9a1;Fgf14;Fgf13;Ank3;Atp1b1;Fxyd7	13
prerank	GOBP_POSITIVE_REGULATION_OF_CELL_GROWTH	-0.233227	-0.86392	0.83054	0.914942	1	45/162	21.20%	Tgfb2;Megf8;Syt1;Arhgap32;Adrb1;Bcl11a;Lrp1;Hbegf;Dbn1;Efna5;Gsk3b;L1cam;Cpne9;Rasal1;Ddx3x;Cdkl5;Akap6;Golga4;Syt3;Trpv2;Cacng7;Mapkap1;Trpc5;Ntn1;Map2k5;Wnt5a;Sirt1;Myo5b;Nr3c1;Cpne6;Rims1;Map1b;Psmd10;Ddx39b;Ndel1;Shtn1;Sfn;Mtor;Slc9a1;Nrg1;Ep300;Cpne5;Crabp2;Mmp14;Unc13a	45
prerank	GOBP_REGULATION_OF_CELLULAR_RESPONSE_TO_VASCULAR_ENDOTHELIAL_GROWTH_FACTOR_STIMULUS	-0.334986	-0.864607	0.692157	0.913882	1	3/21	10.97%	Atp2b4;Robo1;Ccbe1	3
prerank	GOBP_REGULATION_OF_T_HELPER_CELL_DIFFERENTIATION	-0.326101	-0.86468	0.682243	0.914292	1	7/24	19.69%	Shb;Il4ra;Il18;Brd2;Ripk2;Loxl3;Ep300	7
prerank	GOBP_NUCLEUS_ORGANIZATION	-0.243115	-0.864806	0.79558	0.914584	1	35/130	21.85%	Lemd3;Chd5;Chmp6;Epc1;Bin1;Dctn1;H3f3b;Chmp3;Aff2;Kat5;Srpk2;Lmna;Chmp4b;Wdr73;Plec;Banf1;Neat1;Tmem43;Nup107;Hmgb2;Cfap44;Sirt1;Bend3;Ndel1;Nfe2l1;Nup133;Habp4;Rrn3;Zpr1;Agap3;Nolc1;Nup54;Suv39h1;Tbpl1;Sf1	35
prerank	GOBP_NEGATIVE_REGULATION_OF_CARTILAGE_DEVELOPMENT	-0.334407	-0.865578	0.703846	0.913235	1	3/24	4.76%	Tgfb2;Idua;Wnt9a	3
prerank	GOBP_PROSTANOID_BIOSYNTHETIC_PROCESS	-0.358027	-0.866369	0.649123	0.911892	1	5/16	15.12%	Ptgs1;Ptgds;Mif;Pibf1;Sirt1	5
prerank	GOBP_HOMOLOGOUS_CHROMOSOME_SEGREGATION	-0.319021	-0.866434	0.656604	0.912316	1	8/27	19.71%	Ccne2;Syce2;Mlh1;Zcwpw1;Fmn2;Cenpc1;Ehmt2;Bag6	8
prerank	GOBP_PROTEOGLYCAN_BIOSYNTHETIC_PROCESS	-0.27524	-0.866502	0.737044	0.912743	1	12/58	17.04%	Chst9;Hs6st1;Extl1;Chpf2;Hs6st3;Ndst2;Hs3st4;Vangl2;Chsy3;B3gat3;Ndst1;Slc35d1	12
prerank	GOBP_POSITIVE_REGULATION_OF_MYELOID_LEUKOCYTE_CYTOKINE_PRODUCTION_INVOLVED_IN_IMMUNE_RESPONSE	-0.31817	-0.867142	0.676413	0.911741	1	7/27	16.14%	Plcg2;Mif;Panx1;Wnt5a;Sirt1;Kit;Ripk2	7
prerank	GOBP_REGULATION_OF_MYELOID_CELL_APOPTOTIC_PROCESS	-0.343263	-0.867377	0.650823	0.911754	1	7/21	18.90%	Mef2c;Thra;Il18;Mif;Sirt1;Nf1;Itpkb	7
prerank	GOBP_GLOMERULUS_DEVELOPMENT	-0.276956	-0.867544	0.738722	0.911957	1	12/58	13.54%	Mef2c;Pdgfrb;Foxc1;Kirrel3;Jag1;Notch3;Prom1;Basp1;Pdgfa;Vangl2;Ahr;Notch2	12
prerank	GOBP_B_CELL_RECEPTOR_SIGNALING_PATHWAY	-0.310252	-0.868214	0.665406	0.910882	1	6/31	16.66%	Mef2c;Plcg2;Slc39a10;Sh2b2;Gps2;Vav3	6
prerank	GOBP_REGULATION_OF_STEM_CELL_POPULATION_MAINTENANCE	-0.272623	-0.86833	0.718563	0.91119	1	11/60	17.01%	Smarca2;Sin3a;Ing1;Wdr43;Bcl7a;Lbh;Sirt6;Cnot3;Zc3h13;Arid1a;Actl6b	11
prerank	GOBP_ENDOCRINE_PROCESS	-0.276954	-0.868383	0.705305	0.911654	1	22/58	21.94%	Agt;Kcnk9;Crh;Oxtr;Mas1;Foxd1;Ndst2;Gnas;Cry2;Rab11fip5;Dab2;Rab11fip3;Acvr2a;Nos3;Pomc;Ece1;Spp1;Nrg1;Wnk4;Anpep;Prcp;Gja1	22
prerank	GOBP_REGULATION_OF_LIPID_TRANSPORT	-0.256415	-0.868841	0.762089	0.911107	1	21/95	15.46%	Abca5;Abcb4;Lrp1;Agt;Kcnk9;Crh;Igfbp3;Nucb2;Arv1;Hbp1;Cry2;Thbs1;Mif;Ntsr1;Dab2;Acsl1;Gps2;Srebf2;Sirt1;Map2k6;Apoc1	21
prerank	GOBP_POSITIVE_REGULATION_OF_PROTEIN_TARGETING_TO_MEMBRANE	-0.318351	-0.86904	0.640684	0.911183	1	5/27	11.76%	Fyn;Cdk5;Cdk5r1;Cacnb3;Kcnb1	5
prerank	GOBP_REGULATION_OF_BINDING	-0.227087	-0.869068	0.848101	0.911712	1	36/241	12.63%	Tfap4;Lhx2;Larp7;Ddrgk1;Stmn1;Tgfb2;Ufl1;Mapre3;Foxc1;Tiam1;Hip1r;Pex14;Lrp1;Rnf220;App;Flot1;Sumo3;Gas8;Gsk3b;Edf1;Cdk5;Gpsm1;Dtnbp1;H1f0;Gtf2f1;Smarcd3;Golga2;Lrp12;Gnl3l;Crtac1;Tfip11;Id2;Dab2;Pcbd1;Zbtb7a;Hmgb2	36
prerank	GOBP_METANEPHRIC_NEPHRON_DEVELOPMENT	-0.320658	-0.869371	0.659851	0.911574	1	8/24	21.65%	Fmn1;Pdgfrb;Foxd1;Sox8;Pkd2;Lamb2;Sox9;Cd34	8
prerank	GOBP_POSITIVE_REGULATION_OF_NEURON_MIGRATION	-0.349176	-0.869487	0.669202	0.911864	1	6/20	20.26%	Reln;Arhgap32;Sema6a;Fbxo31;Shtn1;Rapgef2	6
prerank	GOBP_DETECTION_OF_TEMPERATURE_STIMULUS_INVOLVED_IN_SENSORY_PERCEPTION_OF_PAIN	-0.358628	-0.8695	0.644711	0.912432	1	4/17	11.61%	Ephb1;Ano1;Nr2f6;Ntsr1	4
prerank	GOBP_REGULATION_OF_CENTROSOME_CYCLE	-0.27621	-0.869795	0.673956	0.912311	1	10/51	15.12%	Nubp1;Chmp3;Kat2b;Chmp4b;Npm1;Poc1a;Ccdc15;Cep131;Nat10;Sirt1	10
prerank	GOBP_COCHLEA_MORPHOGENESIS	-0.354856	-0.869903	0.664016	0.912638	1	8/18	25.30%	Fzd2;Tbx2;Vangl2;Wnt5a;Dvl3;Sox9;Eya1;Nectin1	8
prerank	GOBP_RAS_PROTEIN_SIGNAL_TRANSDUCTION	-0.254132	-0.870392	0.76867	0.911981	1	22/94	15.80%	Tgfb2;Spry1;Fgf10;Rapgef3;Usp8;Rasgrf2;Dhcr24;Rgl1;Rasal1;Rapgefl1;Syde2;Mapkap1;Rasgrf1;Syngap1;Ntn1;Ksr2;Rassf1;Notch2;Sh2b2;Trim67;Stk19;Nf1	22
prerank	GOBP_LYMPH_NODE_DEVELOPMENT	-0.358352	-0.871084	0.646272	0.910837	1	5/18	14.57%	Cd248;Ltbr;Id2;Ccl21a;Pdpn	5
prerank	GOBP_CORONARY_VASCULATURE_DEVELOPMENT	-0.274965	-0.871107	0.724609	0.911367	1	12/58	13.88%	Pcsk5;Megf8;Pdgfrb;Lrp1;Zbtb14;Robo1;Vegfb;Fgfr2;Myh10;Gpc3;Vangl2;Dctn5	12
prerank	GOBP_POSITIVE_REGULATION_OF_LIPID_BIOSYNTHETIC_PROCESS	-0.255854	-0.871755	0.755835	0.910332	1	11/84	9.51%	Ldlr;Srebf1;Agt;Kat2b;Paqr3;Mbtps2;Kat5;Npy1r;Mid1ip1;Erbb4;Gpam	11
prerank	GOBP_GLIAL_CELL_DIFFERENTIATION	-0.225113	-0.871806	0.884477	0.910805	1	33/249	12.44%	Tenm4;Fgfr3;Ldlr;Nkx6-2;Sox5;Nfix;Pou3f1;Fgf10;Bin1;Reln;Zfp365;Lrp1;Agt;Vps13a;Nkx2-2;Gap43;App;Dlx1;Ano1;Slc8a3;Zeb2;Cdk5;Fgf5;Plec;Dtx1;Trpc4;Cntnap1;Cntnap2;Ppp3r1;Id2;Dlx2;Sox8;Rela	33
prerank	GOBP_REGULATION_OF_DNA_RECOMBINATION	-0.254795	-0.871971	0.767442	0.910982	1	19/91	16.31%	Rnf126;Epc1;Recql5;Zfp365;Kmt5b;Kat5;Morf4l1;Meaf6;H1f0;Epc2;Mlh1;Vps72;Zcwpw1;Ep400;Sirt6;Usp51;Helq;Rtel1;Rad18	19
prerank	GOBP_ANTERIOR_POSTERIOR_PATTERN_SPECIFICATION	-0.242604	-0.872049	0.772549	0.911377	1	30/126	19.69%	Pcsk5;Cobl;Foxc1;Btg2;Axin2;Frs2;Ldb1;Pbx1;Pgap1;Ofd1;Zeb2;Celsr1;Ets2;Gpc3;Celsr2;Nrarp;Vangl2;Rnf2;Wnt5a;Poglut1;Acvr2a;Tshz1;Lfng;Hhex;Wls;Ripply2;Nr2f2;Emx2;Bhlhe41;Ep300	30
prerank	GOBP_PROTEIN_HOMOOLIGOMERIZATION	-0.238097	-0.87224	0.817857	0.911489	1	34/156	19.75%	Kcnv1;Dnm1;App;Pxdn;Kcnj2;Tifa;Pkm;Kcnc1;Evl;Kcnb2;Kcnt1;Ryr1;Atl1;Kcna1;Sub1;Golga2;Mif;Basp1;Itpr3;Kcnb1;Kctd13;Cby1;Trpm2;Crtc1;Pkd2;Ripk2;Bend3;Kcnj12;Kcns1;Kcna4;Kctd1;Shmt1;Sigmar1;Samd1	34
prerank	GOBP_CIRCADIAN_RHYTHM	-0.235243	-0.872249	0.846154	0.912067	1	38/173	15.59%	Htr7;Srebf1;Rorb;Adrb1;Prkaa1;Ccar2;Sin3a;Gpr176;Hdac3;Kat5;Gsk3b;Npy2r;Per3;Setx;Mta1;Ptgds;Nr2f6;Hnrnpd;Cntnap2;Cry2;Atp1a3;Id2;Dhx9;Ahr;Thrap3;Srrd;Nlgn1;Rora;Rbm4;Sirt6;Kdm8;Cartpt;Crtc1;Sirt1;Fbxl3;Nlgn3;Nono;Npas2	38
prerank	GOBP_REGULATION_OF_FIBROBLAST_PROLIFERATION	-0.258216	-0.872765	0.753817	0.911296	1	7/88	4.37%	Smarca2;Fgf10;Pdgfrb;Cd248;Agt;Fbln1;Socs1	7
prerank	GOBP_POSITIVE_REGULATION_OF_EPITHELIAL_CELL_DIFFERENTIATION	-0.296099	-0.872948	0.674651	0.911443	1	7/39	9.17%	Foxc1;Nkx2-2;Wnt9a;Etv4;Bad;Zeb2;Prom1	7
prerank	GOBP_RIBOSOME_ASSEMBLY	-0.272599	-0.873524	0.727941	0.910585	1	18/59	25.22%	Eif6;Noa1;Eif5b;Ddx3x;Rps6;Rps28;Ngrn;Rpl11;Eif1ax;Rps15;Rrs1;Fastkd2;Mpv17l;Rps25;Xrcc5;Fau;Efl1;Eif2a	18
prerank	GOBP_POSITIVE_REGULATION_OF_PROTEIN_CATABOLIC_PROCESS	-0.235125	-0.874299	0.824561	0.909202	1	41/174	22.00%	Wfs1;Ldlr;Ddrgk1;Oaz2;Ubqln2;Nub1;Axin2;Lrp1;App;Paqr3;Gsk3b;Tmem259;Amer1;Rhbdd3;Mylip;Gsk3a;Gpc3;Dab2;Hspbp1;Fzr1;Sumo2;Fbxl5;Wnt5a;Sirt6;Sirt1;Sh3rf1;Vip;Snf8;Usp5;Psmd10;Cdkn1b;Rgma;Rhbdd1;Bag6;Bbs7;Faf1;Sox9;Ndfip1;Dnajb2;Gja1;Rdx	41
prerank	GOBP_POSITIVE_REGULATION_OF_LIPID_TRANSPORT	-0.280693	-0.874492	0.719697	0.909346	1	12/58	15.17%	Abca5;Abcb4;Lrp1;Crh;Nucb2;Mif;Ntsr1;Dab2;Acsl1;Gps2;Sirt1;Map2k6	12
prerank	GOBP_RENAL_SYSTEM_VASCULATURE_DEVELOPMENT	-0.332727	-0.874548	0.62037	0.909798	1	10/23	24.71%	Pdgfrb;Notch3;Pdgfa;Notch2;Pkd2;Tek;Gpr4;Cd34;Pdgfra;Notch1	10
prerank	GOBP_PERIPHERAL_NERVOUS_SYSTEM_DEVELOPMENT	-0.267857	-0.874793	0.71558	0.909759	1	20/67	21.50%	Pou3f1;Agt;Nefh;Cdk5;Plec;Cntnap1;Ppp3r1;Sox8;Adgrb2;Rela;Map2k2;Cited2;Nf1;Lamb2;Ntf3;Mapk3;Col6a1;Nrg1;Adam22;Pi4ka	20
prerank	GOBP_REGULATION_OF_EXTRINSIC_APOPTOTIC_SIGNALING_PATHWAY_IN_ABSENCE_OF_LIGAND	-0.317105	-0.876023	0.662626	0.907191	1	10/31	19.11%	Tgfb2;Fgf10;Ripk1;Fyn;Htra2;Gas1;Map2k5;Nf1;Eya2;Nrg1	10
prerank	GOBP_BLASTODERM_SEGMENTATION	-0.360142	-0.876032	0.643939	0.907752	1	2/16	13.96%	Frs2;Wnt5a	2
prerank	GOBP_TUBE_FORMATION	-0.244956	-0.8761	0.741758	0.90817	1	23/130	16.28%	Lhx2;Tgfb2;Cobl;Fgf10;Lmo4;Spint2;Fzd6;Smarca1;Shroom3;Zeb2;Fgfr2;Celsr1;Prkacb;Tctn1;Brd2;Sox8;Vangl2;Wnt5a;Prkaca;Zic2;Cited2;Glmn;Arid1a	23
prerank	GOBP_POSITIVE_REGULATION_OF_HYDROLASE_ACTIVITY	-0.238887	-0.876781	0.799308	0.907014	1	37/164	20.68%	Fgfr3;Mef2c;Mex3b;Ddrgk1;Apc2;Arhgap42;Rapgef3;Tiam1;Sgsm2;Nedd9;Mtmr9;Gsk3b;Adcyap1;Fgfr2;Arhgef19;Rgp1;Rasgrf1;Wnt5a;Dvl3;Rab11fip2;Nf1;Coro1c;Dennd1a;Dock7;Ndel1;Tbc1d30;Aph1c;Ntf3;Rgma;Rap1gap;Rangap1;Rgs8;Nr1h2;Srgap2;Rapgef2;Pip5k1a;Itgb1	37
prerank	GOBP_BROWN_FAT_CELL_DIFFERENTIATION	-0.291815	-0.876834	0.703985	0.907479	1	13/42	21.30%	Fbn1;Pim1;Adrb1;Rreb1;Metrnl;Sh2b2;Bnip3;Sirt1;Vstm2a;Slc7a10;Mtor;Pex11a;Gata2	13
prerank	GOBP_BRANCHING_INVOLVED_IN_MAMMARY_GLAND_DUCT_MORPHOGENESIS	-0.336893	-0.877464	0.653101	0.906503	1	5/21	19.49%	Pgr;Etv4;Wnt5a;Ar;Med1	5
prerank	GOBP_SULFUR_COMPOUND_CATABOLIC_PROCESS	-0.316269	-0.87898	0.680374	0.90313	1	8/30	16.92%	Acot2;Galns;Idua;Cbs;Acat1;Gusb;Mlycd;Chac1	8
prerank	GOBP_CYTOPLASMIC_MICROTUBULE_ORGANIZATION	-0.274534	-0.87914	0.681818	0.903326	1	14/63	19.37%	Hook2;Dctn1;Kif21a;Clip2;Wdr73;Dync1h1;Ccdc88b;Clip3;Tacc2;Rab11a;Dlg1;Tacc3;Tubgcp3;Tubgcp5	14
prerank	GOBP_POSITIVE_REGULATION_OF_MITOCHONDRIAL_TRANSLATION	-0.368338	-0.879276	0.648496	0.903584	1	7/16	27.31%	Rpusd3;Cdk5rap1;Ngrn;Fastkd2;Mettl8;Mrps27;Uqcc2	7
prerank	GOBP_REGULATION_OF_TRIGLYCERIDE_METABOLIC_PROCESS	-0.304853	-0.87993	0.651838	0.902486	1	4/33	4.97%	Ldlr;Srebf1;Mboat7;Kat5	4
prerank	GOBP_MIRNA_METABOLIC_PROCESS	-0.265198	-0.879966	0.738636	0.902998	1	24/77	21.30%	Tgfb2;Srebf1;Drosha;Agt;Zfp512b;App;Fos;Notch3;Nfatc3;Nr2f1;Zswim8;Smad1;Rela;Notch2;Srebf2;Khsrp;Ar;Nr3c1;Jun;Ep300;Nr1h2;Sox9;Ncor1;Gata2	24
prerank	GOBP_REGULATION_OF_BIOMINERAL_TISSUE_DEVELOPMENT	-0.266108	-0.880048	0.706642	0.903376	1	7/71	6.54%	Fgfr3;Mef2c;Fzd9;Notum;Cd276;Nell1;Dmp1	7
prerank	GOBP_POSITIVE_REGULATION_OF_OSSIFICATION	-0.284792	-0.880101	0.705224	0.903819	1	5/48	5.94%	Fgfr3;Mef2c;Fzd9;Cd276;Nell1	5
prerank	GOBP_CELLULAR_RESPONSE_TO_DSRNA	-0.368538	-0.88028	0.643701	0.903917	1	4/17	12.55%	Flot1;Npm1;Zcchc3;Dhx9	4
prerank	GOBP_INTRINSIC_APOPTOTIC_SIGNALING_PATHWAY_IN_RESPONSE_TO_DNA_DAMAGE_BY_P53_CLASS_MEDIATOR	-0.303626	-0.880959	0.66075	0.902709	1	12/35	19.90%	Shisa5;Bbc3;Uri1;Steap3;Mif;Rpl26;Sirt1;Trp73;Zfp385a;Ep300;Bag6;Kdm1a	12
prerank	GOBP_DEPHOSPHORYLATION	-0.241286	-0.881363	0.779851	0.902247	1	26/151	12.73%	Inpp5e;Mef2c;Inpp5b;Dusp1;Ptprk;Ppm1a;Ppm1m;Ppp5c;Inpp4b;Mtmr7;Sgpp2;Mtmr9;Chrm5;Phpt1;Uri1;Dusp3;Ptpn5;Ppp1r15a;Synj1;Ptpn13;Inpp5j;Ppp3r1;Dusp26;Ptprm;Ptprr;Nt5c	26
prerank	GOBP_REGULATION_OF_COLLAGEN_METABOLIC_PROCESS	-0.292484	-0.882272	0.685328	0.900522	1	4/44	3.14%	Fgfr3;Rapgef3;Pdgfrb;Idua	4
prerank	GOBP_EXTRACELLULAR_VESICLE_BIOGENESIS	-0.336181	-0.88361	0.651292	0.897621	1	9/22	21.65%	Atp9a;Steap3;Rab11a;Atp13a2;Myo5b;Rab27a;Snf8;Cops5;Cd34	9
prerank	GOBP_REGULATION_OF_SODIUM_ION_TRANSMEMBRANE_TRANSPORTER_ACTIVITY	-0.31471	-0.883732	0.646718	0.897935	1	3/31	6.40%	Camk2d;Gpd1l;Neto1	3
prerank	GOBP_BONE_MINERALIZATION	-0.254987	-0.884121	0.742964	0.897466	1	12/100	8.87%	Fgfr3;Mef2c;Fzd9;Nfix;Notum;Alpl;Axin2;Cd276;Nell1;Rspo2;Herc1;Fgfr2	12
prerank	GOBP_REGULATION_OF_CELL_SIZE	-0.236858	-0.884191	0.765138	0.897873	1	45/178	19.97%	Megf8;Rapgef3;Arhgap32;Bcl11a;Lrp1;Cdkl3;Sin3a;Dbn1;Atp2b2;Efna5;Gsk3b;L1cam;Cdk5;Cdkl5;Ttc3;Npm1;Golga4;Trpv2;Akt1s1;Plxna3;Trpc5;Slc12a5;Ntn1;Ahr;Wnt5a;Slc12a4;Ifrd1;Myo5b;Ptprs;Trp73;Mgll;Slit2;Clcn3;Vav3;Map1b;Xk;Ndel1;Shtn1;Rgma;Col6a1;Mtor;Kcnma1;Ep300;Kdm1a;Sema3g	45
prerank	GOBP_REGULATION_OF_PROTEIN_BINDING	-0.243661	-0.884191	0.775547	0.898467	1	43/143	22.99%	Ufl1;Mapre3;Tiam1;Hip1r;Pex14;Lrp1;App;Flot1;Gas8;Gsk3b;Cdk5;Dtnbp1;Gtf2f1;Smarcd3;Golga2;Lrp12;Gnl3l;Crtac1;Tfip11;Dab2;Pcbd1;Wnt5a;Frmd7;Ripk2;Lfng;Rpl11;Nphp3;Pim2;Atp2a3;Mapk3;Rgma;Spon1;Ep300;Atp2a2;Kdm1a;Rapgef2;Epb41;Dnajb2;Ip6k2;Plxnd1;Bag2;Anxa2;Mdga1	43
prerank	GOBP_POSITIVE_REGULATION_OF_PROTEIN_POLYMERIZATION	-0.266435	-0.88508	0.673664	0.896753	1	10/76	9.82%	Fmn1;Bin1;Dctn1;Lmod1;Cdc42ep3;Prkce;Nav3;Evl;Carmil2;Icam1	10
prerank	GOBP_RESPONSE_TO_OXYGEN_LEVELS	-0.22411	-0.885138	0.85267	0.897211	1	66/293	19.01%	Acot2;Camk2d;Tgfb2;Ngb;Ndnf;Hp1bp3;Penk;Zfas1;Prkaa1;Hk2;Chrna4;Fos;Oxtr;Bad;Vegfb;Bbc3;Prkce;Fndc1;Dpm1;Lmna;Slc8a3;Rad21;Slc2a8;Ucp3;Zeb2;Plau;Ryr1;Scn2a;mt-Co2;Aifm1;Lonp1;Kcnk3;Nfatc3;Il18;Ccdc115;Pgf;Fmn2;Map1lc3a;Ddr2;Cbs;Rora;Gad2;Kdr;Cited2;Acvr2a;Bnip3;Sirt1;Nono;Nppc;Nf1;Rwdd3;Chchd2;Tacc3;Cpeb4;Camk2g;Fundc1;Ireb2;Ndufs4;Cdkn1b;Vasn;Ece1;Tek;Acaa2;Col6a1;Mtor;Slc9a1	66
prerank	GOBP_NUCLEOTIDE_EXCISION_REPAIR	-0.273419	-0.88572	0.694231	0.896234	1	14/71	17.01%	Smarca2;Dclre1a;Xpa;Smarcc2;Kat5;Fan1;Smarcd3;Bcl7a;Rpa3;Ddb2;Gtf2h2;Sirt1;Arid1a;Actl6b	14
prerank	GOBP_PSEUDOURIDINE_SYNTHESIS	-0.358568	-0.885766	0.625	0.896687	1	9/18	27.30%	Rpusd3;Naf1;Nhp2;Tsr3;Pus3;Pus1;Rpusd2;Pus7l;Gar1	9
prerank	GOBP_CARDIAC_EPITHELIAL_TO_MESENCHYMAL_TRANSITION	-0.31633	-0.88635	0.647969	0.895714	1	3/29	5.61%	Tgfb2;Spry1;Jag1	3
prerank	GOBP_GROWTH_HORMONE_SECRETION	-0.373249	-0.88709	0.622568	0.894308	1	4/15	17.11%	Cacna1c;Adcyap1;Sirt1;Gabbr1	4
prerank	GOBP_CELLULAR_RESPONSE_TO_ALCOHOL	-0.266939	-0.887851	0.702952	0.892815	1	16/79	13.05%	Recql5;Btg2;Prkaa1;Fos;Slc5a5;Prkce;Efna5;Rps6;Jup;Aifm1;Fdx1;Gnas;Scnn1a;Tnc;Ahr;Ncam1	16
prerank	GOBP_REGULATION_OF_DNA_BINDING	-0.277023	-0.887882	0.669027	0.893326	1	11/66	12.63%	Tfap4;Lhx2;Ddrgk1;Foxc1;Rnf220;Sumo3;Edf1;H1f0;Id2;Zbtb7a;Hmgb2	11
prerank	GOBP_REGULATION_OF_MYELOID_LEUKOCYTE_DIFFERENTIATION	-0.262929	-0.888353	0.67433	0.892636	1	23/85	21.30%	Fbn1;Fgfr3;Tcta;Ripk1;Inpp4b;Nedd9;Fos;Gsk3b;Mafb;Gnas;Id2;Tob2;Zbtb7a;Notch2;Cartpt;Nf1;Jun;Mtor;Gpr137b;Pik3r1;Ndfip1;Ppp3ca;Gata2	23
prerank	GOBP_POSITIVE_REGULATION_OF_RUFFLE_ASSEMBLY	-0.367219	-0.888358	0.61523	0.893215	1	6/16	18.79%	Cobl;Carmil2;Eps8l1;Nlgn1;Ndel1;Mtor	6
prerank	GOBP_MITOTIC_SPINDLE_ORGANIZATION	-0.260018	-0.888381	0.708738	0.893749	1	19/93	16.38%	Stmn1;Pcnt;Chmp6;Dctn1;Lsm14a;Chmp3;Ofd1;Chmp4b;Map1s;Dync1h1;Golga2;Poc1a;Plk5;Tacc2;Rab11a;Dctn6;Pibf1;Stag1;Tacc3	19
prerank	GOBP_GLYCOSAMINOGLYCAN_METABOLIC_PROCESS	-0.274585	-0.888447	0.667932	0.894174	1	15/63	19.01%	Galns;Pdgfrb;Foxc1;Idua;Ap2a1;Chpf2;Ndst2;Itih3;Chsy3;Gusb;B3gat3;Ndst1;Slc35d1;Habp4;Slc9a1	15
prerank	GOBP_REGULATION_OF_MEMBRANE_LIPID_DISTRIBUTION	-0.291313	-0.889275	0.67451	0.89247	1	14/46	22.82%	Tlcd1;Abcb4;Atp9a;Atp11b;Xkr4;Arv1;Trpc5;Tmem41b;Atp11c;Atp11a;Rft1;Atp8a2;Atg9a;Ano3	14
prerank	GOBP_SKELETAL_MUSCLE_TISSUE_REGENERATION	-0.321021	-0.889841	0.641905	0.891504	1	7/32	14.53%	Nfix;Tarbp2;Pkm;Plau;Wnt7a;P2rx5;Ifrd1	7
prerank	GOBP_EXTRACELLULAR_STRUCTURE_ORGANIZATION	-0.235165	-0.889869	0.784278	0.892027	1	32/210	11.43%	Adamtsl1;Tgfb2;Lemd3;Ndnf;Foxc1;Spock2;Mmp15;Axin2;Spint2;Agt;Idua;Fbln1;Col19a1;App;Pxdn;Flot1;Col23a1;Rxfp1;Matn2;Tnxb;Dmp1;Adamts1;Col5a2;Carmil2;Megf9;Col9a2;Reck;Hspg2;Aebp1;Col11a2;P3h4;Tfip11	32
prerank	GOBP_NEGATIVE_REGULATION_OF_OLIGODENDROCYTE_DIFFERENTIATION	-0.374785	-0.889892	0.61194	0.892562	1	5/16	15.80%	Nkx6-2;Dlx1;Id2;Dlx2;Nf1	5
prerank	GOBP_AUDITORY_RECEPTOR_CELL_DEVELOPMENT	-0.343509	-0.890676	0.615534	0.890961	1	5/21	16.93%	Atp2b2;Alg10b;Whrn;Triobp;Pcdh15	5
prerank	GOBP_REGULATION_OF_CARDIAC_MUSCLE_CELL_PROLIFERATION	-0.304807	-0.891207	0.655172	0.89004	1	10/39	16.16%	Mef2c;Pim1;Rbp4;Fgfr2;Erbb4;Tbx2;Ncam1;Cited2;Tgfbr2;Trp73	10
prerank	GOBP_CELLULAR_RESPONSE_TO_HYPOXIA	-0.251032	-0.89138	0.730469	0.890151	1	33/123	19.69%	Ngb;Ndnf;Hp1bp3;Zfas1;Prkaa1;Fos;Bad;Bbc3;Prkce;Fndc1;Lmna;Slc8a3;Scn2a;Aifm1;Kcnk3;Fmn2;Ddr2;Cbs;Rora;Gad2;Cited2;Bnip3;Sirt1;Nono;Rwdd3;Chchd2;Ireb2;Cdkn1b;Vasn;Acaa2;Mtor;Slc9a1;Ep300	33
prerank	GOBP_REGULATION_OF_SMALL_GTPASE_MEDIATED_SIGNAL_TRANSDUCTION	-0.236399	-0.891452	0.777567	0.890557	1	47/210	20.00%	Camk2d;Stmn1;Tgfb2;Dynlt1a;Spry1;Arhgap42;Fgf10;Kank2;Reln;Pdgfrb;Arfgef2;Iqsec1;Dynlt1f;Flot1;Iqsec2;Robo1;Iqsec3;Rasal1;Eps8l1;Syde2;Fbxo8;Mapkap1;Kctd13;Rasgrf1;Syngap1;Garnl3;Col3a1;Notch2;Sh2b2;Arrb1;Trim67;Frmd7;Dennd4a;Ssx2ip;Stk19;Nf1;Dennd1a;Slit2;Dock7;Rap1gap2;Arhgap20;Rap1gap;Itpkb;Nrg1;Gpr4;Heg1;Rasgef1a	47
prerank	GOBP_TOOTH_MINERALIZATION	-0.347263	-0.891996	0.623552	0.889709	1	8/20	29.78%	Alpl;Dmp1;Wls;Col1a1;Nectin1;Ppara;Fam20a;Dicer1	8
prerank	GOBP_POSITIVE_CHEMOTAXIS	-0.299591	-0.89259	0.637066	0.8887	1	11/40	14.62%	Fgf10;Lrp1;Vegfb;Cdh13;Creb3;Mif;Pgf;Hmgb2;Ccl21a;Wnt5a;Kdr	11
prerank	GOBP_REGULATION_OF_PROTEIN_SERINE_THREONINE_KINASE_ACTIVITY	-0.238467	-0.894028	0.758123	0.885461	1	47/188	21.43%	Tfap4;Spry1;Dusp1;Mapre3;Pim1;Pdgfrb;Sash1;Agt;Kat2b;Paqr3;Robo1;Cdk5rap1;Slc8a3;Zeb2;Ddx3x;Dtnbp1;Thbs1;Nrxn1;Pdgfa;Vangl2;Wnt5a;Map2k2;Pdcd4;Sirt1;Map2k6;Nf1;Kit;Uchl1;Psmd10;Hhex;Stk38;Gadd45a;Gab1;Dusp19;Cdkn1b;Ntf3;Sfn;Nr2f2;Taok3;Slc8a2;Heg1;Nolc1;Rapgef2;Fgd2;Map3k10;Magi3;Pkia	47
prerank	GOBP_NEGATIVE_REGULATION_OF_CYTOSOLIC_CALCIUM_ION_CONCENTRATION	-0.366037	-0.894039	0.61144	0.886032	1	3/18	9.40%	Lrp1;Npy1r;Kcnk3	3
prerank	GOBP_CELLULAR_RESPONSE_TO_OXYGEN_LEVELS	-0.245569	-0.894271	0.744318	0.885973	1	37/148	19.01%	Ngb;Ndnf;Hp1bp3;Zfas1;Prkaa1;Fos;Bad;Bbc3;Prkce;Fndc1;Lmna;Slc8a3;Scn2a;Aifm1;Kcnk3;Ccdc115;Fmn2;Map1lc3a;Ddr2;Cbs;Rora;Gad2;Cited2;Acvr2a;Bnip3;Sirt1;Nono;Rwdd3;Chchd2;Cpeb4;Ireb2;Ndufs4;Cdkn1b;Vasn;Acaa2;Mtor;Slc9a1	37
prerank	GOBP_PROTEIN_TETRAMERIZATION	-0.271735	-0.894287	0.670433	0.886533	1	21/77	19.13%	Dnm1;App;Kcnj2;Pkm;Kcnc1;Evl;Krt10;Kcnt1;Ryr1;Golga2;Krt1;Itpr3;Cby1;Grin1;Trpm2;Crtc1;Pkd2;Trp73;Kcnj12;Col6a1;Shmt1	21
prerank	GOBP_CELLULAR_COMPONENT_DISASSEMBLY	-0.225826	-0.894555	0.825853	0.886378	1	52/344	13.48%	Akap5;Ddrgk1;Stmn1;Tgfb2;Apc2;Eif2d;Ufl1;Chmp6;Mtrf1;Klc1;Gak;Pex14;Dctn1;Lmod1;Smarcc2;Chmp3;Iqsec1;Prkaa1;Sptb;Flot1;Nedd9;Kat5;Kif21a;Mical1;Setx;Ppp1r9b;Map1a;Nav3;Igfbp3;Evl;Cdk5;Dusp3;Carmil2;Chmp4b;Plin3;Synj1;Sptan1;Map1s;Mid1ip1;Aifm1;Taok1;Smarcd3;Golga2;Dnajc6;Ogfod1;Tfip11;Swap70;Vangl2;Map1lc3a;Adgrb3;Ddr2;Denr	52
prerank	GOBP_MATING_BEHAVIOR	-0.326142	-0.895085	0.611702	0.885493	1	9/29	15.26%	App;Pgr;Oxtr;Ppp1r9b;Thra;Grin1;Ar;Acvr2a;Vip	9
prerank	GOBP_DOPAMINE_METABOLIC_PROCESS	-0.313288	-0.895161	0.648649	0.8859	1	6/34	11.34%	Sncb;Tgfb2;Myo5a;Sncaip;Pde1b;Npr1	6
prerank	GOBP_SUPEROXIDE_ANION_GENERATION	-0.351441	-0.895184	0.628131	0.886439	1	3/22	10.62%	Agt;App;Il18	3
prerank	GOBP_NEGATIVE_REGULATION_OF_STEM_CELL_DIFFERENTIATION	-0.32675	-0.895355	0.599609	0.886521	1	4/27	6.44%	Zfp36;Ccnk;Jag1;Gsk3b	4
prerank	GOBP_LENS_DEVELOPMENT_IN_CAMERA_TYPE_EYE	-0.280387	-0.89565	0.653484	0.886339	1	9/63	8.87%	Fgfr3;Spry1;Hsf4;Frs2;Nhs;Maf;Zeb2;Tbc1d32;Fgfr2	9
prerank	GOBP_REGULATION_OF_CELL_SUBSTRATE_ADHESION	-0.237778	-0.896239	0.746241	0.885261	1	38/183	15.99%	Pcsk5;Fmn1;Ndnf;Spock2;Lrp1;Ccl25;Dbn1;Fbln1;Nedd9;Plekha2;Ldb1;Jag1;Prkce;Efna5;Gsk3b;Npy2r;Dmp1;L1cam;Dusp3;Cdh13;Plau;Jup;Ccl28;Epha3;Thbs1;Tesk1;Rreb1;Dab2;Gcnt2;Ccl21a;Rac3;Triobp;Dusp22;Pdpn;Kdr;Utrn;Nf1;Coro1c	38
prerank	GOBP_PROTEIN_KINASE_C_SIGNALING	-0.356484	-0.896248	0.583673	0.885844	1	6/19	15.75%	Flot1;Mas1;Gpd1l;Akap12;Wnt5a;Dgkq	6
prerank	GOBP_VITAMIN_METABOLIC_PROCESS	-0.277663	-0.896652	0.666667	0.885345	1	10/60	11.35%	Hlcs;Prmt3;Amn;Alpl;Cbr1;Cbr3;Pm20d2;Ubiad1;Clstn3;Atp1a3	10
prerank	GOBP_MESENCHYME_MORPHOGENESIS	-0.293198	-0.89671	0.650672	0.885775	1	8/43	15.72%	Tgfb2;Foxc1;Dchs1;Robo1;Tbx2;Wnt5a;Tgfbr2;Nos3	8
prerank	GOBP_N_TERMINAL_PROTEIN_AMINO_ACID_MODIFICATION	-0.35841	-0.896717	0.607921	0.886362	1	2/19	3.37%	Ppm1a;Kat2b	2
prerank	GOBP_COPII_COATED_VESICLE_CARGO_LOADING	-0.368085	-0.896756	0.595918	0.886847	1	1/16	0.55%	Insig1	1
prerank	GOBP_CD4_POSITIVE_ALPHA_BETA_T_CELL_DIFFERENTIATION	-0.284169	-0.896782	0.657088	0.887379	1	17/56	22.35%	Otud5;Satb1;Socs1;Shb;Cbfb;Il4ra;Il18;Brd2;Rora;Sh3rf1;Ripk2;Loxl3;Mtor;Pik3r1;Ep300;Ncor1;Cd83	17
prerank	GOBP_POSITIVE_REGULATION_OF_NEURAL_PRECURSOR_CELL_PROLIFERATION	-0.284619	-0.896934	0.679537	0.887557	1	7/53	10.35%	Lhx2;Fzd9;Foxg1;Gak;Zfp335;Dmrta2;Smarcd3	7
prerank	GOBP_POSITIVE_REGULATION_OF_INTERLEUKIN_1_BETA_PRODUCTION	-0.341302	-0.89748	0.610687	0.886623	1	7/25	16.14%	Hk1;App;Lpl;Rela;Panx1;Wnt5a;Ripk2	7
prerank	GOBP_GLYCOLYTIC_PROCESS_THROUGH_GLUCOSE_6_PHOSPHATE	-0.343173	-0.898257	0.583984	0.88505	1	4/23	6.49%	Hk2;Hk1;Pkm;Eno3	4
prerank	GOBP_INORGANIC_ANION_TRANSMEMBRANE_TRANSPORT	-0.265541	-0.898803	0.668627	0.884143	1	17/79	16.43%	Slc4a3;Clcn4;Slc37a1;Slc5a5;Ano1;Chrm5;Slc25a3;Ttyh2;Slc26a10;Ano8;Slc26a8;Slc12a5;Clcn5;Slc12a4;Slc26a11;Slc20a2;Clcn3	17
prerank	GOBP_INTERFERON_BETA_PRODUCTION	-0.294455	-0.899286	0.644487	0.883389	1	9/47	12.65%	Nlrx1;Polr3a;Flot1;Sirpa;Ddx3x;Rel;Dhx9;Hmgb2;Polr3c	9
prerank	GOBP_REGULATION_OF_LEUKOCYTE_DIFFERENTIATION	-0.234478	-0.899314	0.758427	0.883917	1	49/213	18.90%	Smarca2;Fbn1;Fgfr3;Ddrgk1;Zfp608;Tcta;Smarcc2;Drosha;Ripk1;Inpp4b;Socs1;Nedd9;Kat5;Fos;Shb;Bad;Gsk3b;Clptm1;Mafb;Hmgb3;Carmil2;Cbfb;Dtx1;Gnas;Smarcd3;Il4ra;Il18;Brd2;Id2;Tob2;Nrarp;Zbtb7a;Notch2;Cartpt;Sh3rf1;Atp11c;Tgfbr2;Nf1;Ripk2;Adrm1;Arid1a;Ppp2r3c;Actl6b;Zfp36l2;Loxl3;Jun;Mtor;Gpr137b;Itpkb	49
prerank	GOBP_EXTRACELLULAR_TRANSPORT	-0.316797	-0.899548	0.625731	0.883888	1	5/32	6.46%	Megf8;Ttll1;Rsph3b;Gas8;Ofd1	5
prerank	GOBP_DOUBLE_STRAND_BREAK_REPAIR	-0.23446	-0.899604	0.754386	0.884349	1	47/230	17.51%	Smarca2;Rnf126;Dclre1a;Actr8;Epc1;Recql5;Zfp365;Smarcc2;Kmt5b;Kat5;Eme2;Setx;Mta1;Rad21;Morf4l1;Fan1;Fancm;Meaf6;Actr5;Swi5;Smarcd3;Epc2;Mlh1;Vps72;Rnf138;Zcwpw1;Bcl7a;Rpa3;Ep400;Rbbp8;Zbtb7a;Ap5s1;Fmn2;Nucks1;Apbb1;Sirt6;Aste1;Usp51;Gins2;Sirt1;Helq;Rtel1;Rhno1;Arid1a;Actl6b;Psmd14;Nabp1	47
prerank	GOBP_POSITIVE_REGULATION_OF_MEMBRANE_POTENTIAL	-0.371991	-0.899616	0.610687	0.884932	1	10/17	28.70%	Bad;Gsk3b;Glrx;Mfn1;Tmem135;Ank3;Ctns;Vcp;Drd1;Ndufc2	10
prerank	GOBP_GLYCOSYLCERAMIDE_METABOLIC_PROCESS	-0.384197	-0.900026	0.606464	0.884392	1	5/15	22.25%	St6galnac6;Gal3st1;B3galt2;B4galt3;Psap	5
prerank	GOBP_STRIATED_MUSCLE_CELL_DIFFERENTIATION	-0.233345	-0.900055	0.767308	0.884908	1	55/230	21.26%	Igfbp5;Mef2c;Camk2d;Smyd3;Epc1;Fhod3;Pdgfrb;Adrb1;Lmod1;Agt;Frs2;Fhl2;Syna;Hdac3;Flot1;Spag9;Gsk3b;Lmna;Speg;Plec;Ryr1;Akap6;Efnb2;Myh10;Nfatc3;Cntnap1;Cntnap2;Il4ra;Gsk3a;Plpp7;Adgrb3;Cby1;Rbm38;Sirt6;Sirt1;Pld3;Nr3c1;Arid1a;Xk;Ddx39b;Plekho1;Wdr1;Col6a1;Mtor;Ybx1;Slc9a1;Nrg1;Bhlhe41;Atp11a;Ep300;Itgb1;Ctdp1;Ppp3ca;Mmp14;Acta1	55
prerank	GOBP_REGULATION_OF_SIGNAL_TRANSDUCTION_BY_P53_CLASS_MEDIATOR	-0.275554	-0.900357	0.659091	0.884692	1	21/68	19.90%	Chd5;Rps20;Cops3;Ppp1r15a;Trim24;Npm1;Steap3;Mif;Rpl26;Kdm8;Sirt1;Trp73;Pcbp4;Rpl11;Psmd10;Zfp385a;Ubb;Rrn3;Rps15;Rrs1;Kdm1a	21
prerank	GOBP_POLYOL_METABOLIC_PROCESS	-0.268513	-0.900384	0.670391	0.885222	1	14/77	12.84%	Plcg2;Isyna1;Tkfc;Sord;Plcb3;Sgpp2;Mas1;Asah1;Gpd2;Impa2;Ntsr1;Pcbd1;Plcd1;Pck2	14
prerank	GOBP_REGULATION_OF_PLATELET_DERIVED_GROWTH_FACTOR_RECEPTOR_SIGNALING_PATHWAY	-0.362669	-0.90072	0.60835	0.884889	1	3/19	2.95%	Ndrg4;Hip1r;Lrp1	3
prerank	GOBP_MORPHOGENESIS_OF_AN_EPITHELIAL_SHEET	-0.293917	-0.900866	0.631179	0.885087	1	21/48	28.31%	Megf8;Hbegf;Jag1;Carmil2;Wnt7a;Rreb1;Vangl2;Notch2;Col5a1;Wnt5a;Pdpn;Mtor;Cd151;Clasp2;Flrt3;Notch1;Bmp7;Itgav;Rhoc;Srf;Pten	21
prerank	GOBP_LEUKOCYTE_ACTIVATION_INVOLVED_IN_INFLAMMATORY_RESPONSE	-0.323032	-0.901031	0.626204	0.885228	1	3/32	4.43%	Ldlr;App;Syt11	3
prerank	GOBP_PHOSPHOLIPID_TRANSPORT	-0.276908	-0.901195	0.643275	0.885361	1	20/67	23.15%	Ldlr;Abcb4;Pitpnm1;Atp9a;Atp11b;Xkr4;Osbp;Pitpnm3;Trpc5;C2cd2l;Tmem41b;Apoc1;Atp11c;Pitpnm2;Atp11a;Atp8a2;Atg9a;Ano3;Pitpnc1;Osbpl2	20
prerank	GOBP_CELL_DIVISION	-0.221718	-0.901794	0.862609	0.884301	1	97/453	21.05%	Cit;Dclre1a;Actr8;Sox5;Stmn1;Tgfb2;Cks1b;Cntrob;Chmp6;Mapre3;Recql5;Ccne2;Ccno;Dixdc1;Usp8;Dctn1;Clta;Zfp365;Nrde2;Chmp3;Kat2b;Setdb2;Stx2;Smc2;Ccnk;Rxfp3;Trim36;Nedd9;Cetn3;Syce2;Myh14;Vegfb;Prkce;Rad21;Nup37;Cdk5;Chmp4b;Fgf5;Plec;Mbip;Dync1h1;Fgfr2;Myh10;Mis18a;Zbtb18;Rab10;Wnt7a;Golga2;Plk5;Cep164;Haus4;Pdgfa;Dctn3;Vangl2;Cables2;Rbbp8;Pgf;Fmn2;Cenpc1;Fzr1;Rab11a;Aatf;Lbh;Rab11fip3;Triobp;Katnb1;Zfp830;Exoc7;Anapc4;Stag1;Tacc3;Klhl18;Pdgfc;Exoc2;Dock7;Insc;Zfp36l2;Mark4;Tipin;Sfn;Brsk2;Cenpv;Nudc;Ybx1;Rhob;Ska2;Atxn10;Nek6;Ube2i;Pds5b;Exoc8;Epb41;Kif13a;Cntrl;Ctdp1;Fut9;Filip1l	97
prerank	GOBP_CELL_SURFACE_RECEPTOR_SIGNALING_PATHWAY_VIA_STAT	-0.262376	-0.901821	0.670543	0.884834	1	15/98	10.86%	Fgfr3;Crlf1;Crlf2;Prl8a9;Csf2ra;Fam3c;Socs1;Fyn;Cdk5;Cdk5r1;C1qtnf4;Prl3b1;Erbb4;Il18;Osbp	15
prerank	GOBP_REGULATION_OF_GLIOGENESIS	-0.254388	-0.901941	0.701149	0.88512	1	16/112	12.58%	Tenm4;Fgfr3;Ldlr;Nkx6-2;Ufl1;Bin1;Zfp365;Nkx2-2;Dlx1;Adcyap1;Synj1;Id2;Dlx2;Sox8;Rela;Ntn1	16
prerank	GOBP_CELL_MATRIX_ADHESION	-0.242278	-0.902019	0.710728	0.885513	1	33/168	15.99%	Pcsk5;Fmn1;Tiam1;Ptprk;Lrp1;Agt;Ccl25;Sirpa;Plekha2;Ldb1;Jag1;Itgbl1;Efna5;Tnxb;Gsk3b;L1cam;Cdk5;Dusp3;Cdh13;Plau;Jup;Ccl28;Epha3;Thbs1;Bcam;Ccl21a;Col3a1;Dusp22;Kdr;Mia;Utrn;Nf1;Coro1c	33
prerank	GOBP_POSITIVE_REGULATION_OF_REACTIVE_OXYGEN_SPECIES_BIOSYNTHETIC_PROCESS	-0.383666	-0.902339	0.60381	0.885247	1	5/15	16.43%	Plcg2;Zfp13;Grin1;Rab27a;Clcn3	5
prerank	GOBP_FOREBRAIN_CELL_MIGRATION	-0.27634	-0.902384	0.666052	0.885742	1	32/68	30.64%	Foxg1;Reln;Dixdc1;Mboat7;Arx;Robo1;Cdk5;Cdk5r1;Cdk5r2;Col3a1;Slit2;Ndel1;Emx2;Nrg1;Srgap2;Fgf13;Mdga1;Zmiz1;Axl;Adgrg1;Dcx;Drd1;Pou3f2;Syne2;Tnr;Lrrk2;Srf;Pou3f3;Nrg3;Wdr47;Dab1;Slit1	32
prerank	GOBP_VIRAL_PROCESS	-0.2385	-0.902438	0.785844	0.886198	1	25/222	9.87%	Tfap4;Vps37b;Pcsk5;Larp7;Dynlt1a;Eif2d;Oaz2;Chmp6;Zfp36;Ilf3;Mvb12b;Chmp3;Dynlt1f;Tarbp2;Ccnk;Fbxl2;Srpk2;Ddx3x;Chmp4b;Banf1;Ssb;Eif3a;Icam1;Cdk9;Creb3	25
prerank	GOBP_REGULATION_OF_NOTCH_SIGNALING_PATHWAY	-0.265462	-0.902645	0.664825	0.886241	1	25/83	22.27%	Tgfb2;Fgf10;Dlx1;Bend6;Jag1;Robo1;Dtx1;Reck;Dlx2;Nrarp;Zbtb7a;Arrb1;Poglut1;Srebf2;Kit;Jag2;Lfng;Chac1;Herc2;Cc2d1b;Gas2;Mmp14;Gata2;Yjefn3;Bmp2k	25
prerank	GOBP_NEGATIVE_REGULATION_OF_CELL_GROWTH	-0.249526	-0.902951	0.715064	0.885971	1	25/150	16.39%	Smarca2;Cirbp;Tgfb2;Bcl11a;Agt;Cdkl3;Ccar2;Bbc3;Spag9;Dact3;Ppp1r9b;Ddx3x;Cdk5;Ttc3;Gsk3a;Plxna3;Gas1;Dab2;Ntn1;Ccdc85b;Wnt5a;Ifrd1;Tspyl2;Ptprs;Slit2	25
prerank	GOBP_REGULATION_OF_TUBE_SIZE	-0.250189	-0.902998	0.697266	0.886468	1	35/131	21.98%	Htr7;Arhgap42;Foxc1;Adrb1;Agt;Kat2b;Cacna1c;Ptgs1;Asic2;Grip2;Oxtr;Npy1r;Mas1;Plekha7;Adcyap1;Icam1;Npr1;Ptprm;Ahr;Cbs;Kdr;Sirt1;Nppc;Nos3;Mgll;Adra1d;Nos1;Ece1;Kcnma1;Htr1a;Itgb1;Rbfox2;Ext1;Gja1;Dock5	35
prerank	GOBP_REGULATION_OF_PROTEIN_DEPOLYMERIZATION	-0.273098	-0.904799	0.66129	0.881927	1	24/78	23.54%	Apc2;Lmod1;Sptb;Kif21a;Map1a;Nav3;Evl;Carmil2;Sptan1;Map1s;Mid1ip1;Taok1;Swap70;Katnb1;Map1b;Wdr1;Htr1a;Camsap2;Svil;Clasp2;Rdx;Fgf13;Tpm1;Shroom2	24
prerank	GOBP_RIBOSOME_DISASSEMBLY	-0.312605	-0.905667	0.604736	0.880032	1	3/36	1.30%	Ddrgk1;Eif2d;Ufl1	3
prerank	GOBP_MITOTIC_G2_M_TRANSITION_CHECKPOINT	-0.30717	-0.905691	0.604128	0.880566	1	13/41	22.04%	Syf2;Mbtps2;Taok1;Rbbp8;Fzr1;Zfp830;Brsk1;Mbtps1;Nabp1;Taok3;Foxo4;Creb3l1;Mbd4	13
prerank	GOBP_REGULATION_OF_MRNA_CATABOLIC_PROCESS	-0.250682	-0.905844	0.688588	0.880724	1	40/141	21.46%	Cirbp;Tnrc6c;Fam76b;Prr5l;Zfp36;Btg2;Axin2;Nrde2;Hnrnpa0;Syncrip;Apex1;Npm1;Rbm33;Hnrnpd;Mlh1;Cacng7;Tob1;Taf15;Dhx9;Csdc2;Thrap3;Rbm38;Cnot3;Khsrp;Vip;Brf1;Pcbp4;Fastkd1;Hnrnpr;Zfp36l2;Lsm1;Mtor;Ybx1;Dhx34;Fastkd2;Plekhn1;Dcp2;Cnot1;Larp4b;Nbas	40
prerank	GOBP_NEGATIVE_REGULATION_OF_BINDING	-0.26576	-0.905912	0.678766	0.881119	1	24/95	21.40%	Tfap4;Lhx2;Larp7;Pex14;Sumo3;Dtnbp1;Gtf2f1;Golga2;Gnl3l;Crtac1;Tfip11;Id2;Dab2;Frmd7;Pim2;Atp2a3;Habp4;Mapk3;Rgma;Jun;Atp2a2;Kdm1a;Ppp3ca;Dnajb2	24
prerank	GOBP_RESPONSE_TO_DECREASED_OXYGEN_LEVELS	-0.231899	-0.906268	0.780488	0.880704	1	63/270	19.01%	Acot2;Camk2d;Tgfb2;Ngb;Ndnf;Hp1bp3;Penk;Zfas1;Prkaa1;Hk2;Chrna4;Fos;Oxtr;Bad;Vegfb;Bbc3;Prkce;Fndc1;Lmna;Slc8a3;Rad21;Slc2a8;Ucp3;Zeb2;Plau;Ryr1;Scn2a;mt-Co2;Aifm1;Lonp1;Kcnk3;Nfatc3;Il18;Pgf;Fmn2;Map1lc3a;Ddr2;Cbs;Rora;Gad2;Kdr;Cited2;Acvr2a;Bnip3;Sirt1;Nono;Nppc;Nf1;Rwdd3;Chchd2;Tacc3;Cpeb4;Camk2g;Fundc1;Ireb2;Cdkn1b;Vasn;Ece1;Tek;Acaa2;Col6a1;Mtor;Slc9a1	63
prerank	GOBP_EMBRYONIC_BRAIN_DEVELOPMENT	-0.346015	-0.90662	0.606238	0.880282	1	4/22	10.22%	Megf8;Pcnt;Cdc40;Cntnap2	4
prerank	GOBP_DIACYLGLYCEROL_METABOLIC_PROCESS	-0.356278	-0.906986	0.583984	0.879856	1	9/22	17.32%	Dgkg;Dgke;Gpam;Dgkh;Pgs1;Lipe;Dgkq;Dgat1;Dgka	9
prerank	GOBP_OVARIAN_FOLLICLE_DEVELOPMENT	-0.296242	-0.907168	0.616896	0.879981	1	20/55	23.29%	Foxc1;Adcyap1;Zfx;Pcyt1b;Bcas2;Scaper;Ahr;Fance;Arrb1;Zfp830;Kdr;Nppc;Kit;Lfng;Adrm1;Gas2;Mmp14;Fancf;Npr2;Hnrnpk	20
prerank	GOBP_POSITIVE_REGULATION_OF_NEURON_DIFFERENTIATION	-0.274914	-0.907948	0.628302	0.878312	1	9/82	6.07%	Mef2c;Vwc2l;Foxg1;Sin3a;Nkx2-2;App;Dlx1;Bend6;Spag9	9
prerank	GOBP_NEGATIVE_REGULATION_OF_CELL_PROJECTION_ORGANIZATION	-0.241631	-0.908156	0.736059	0.878315	1	53/192	21.28%	Cit;Gak;Cspg4;Bcl11a;Zfp365;Lrp1;Cdkl3;Paqr3;Gsk3b;Fyn;Evl;Dpysl5;Cdk5;Dtnbp1;Ntm;Efnb3;Efnb2;Mylip;Ttc3;Epha3;Dpysl3;Inpp5j;Tesk1;Gsk3a;Nr2f1;Nrxn1;Plxna3;Bag5;Dnm3;Trpc5;Dab2;Syngap1;Ntn1;Ccl21a;Nlgn1;Wnt5a;Ifrd1;Nlgn3;Ptprs;Slit2;Tbc1d30;Rap1gap2;Rgma;Rap1gap;Sema3g;Spock1;Rapgef2;Ngef;Stx1b;Itgb1;Rtca;Ppp3ca;Thoc2	53
prerank	GOBP_REGULATION_OF_CELL_FATE_SPECIFICATION	-0.367882	-0.908631	0.594433	0.877538	1	3/17	6.65%	Mta3;Lmo4;Mta1	3
prerank	GOBP_PIGMENTATION	-0.266147	-0.90865	0.662313	0.878106	1	27/87	20.46%	Ap3m1;Mef2c;Mysm1;Dctn1;Myo5a;Shroom3;Zeb2;Dtnbp1;Tbx2;Bloc1s5;Bloc1s2;Szt2;Rab11a;Bloc1s1;Rab11b;Zic2;Rab27a;Arcn1;Nf1;Ap1m1;Kit;Dock7;Pomc;Gnaq;Ap1g1;Sparc;Kif13a	27
prerank	GOBP_MESENCHYMAL_CELL_PROLIFERATION	-0.304161	-0.908687	0.619522	0.878617	1	18/42	25.04%	Dchs1;Lmna;Fgfr2;Tbx2;Gpc3;Gas1;Pdgfa;Wnt5a;Kdr;Tgfbr2;Fat4;Mycn;Sox9;Irs1;Dchs2;Prkar1a;Ctnnbip1;Phf14	18
prerank	GOBP_REGULATION_OF_LIPID_LOCALIZATION	-0.260487	-0.909749	0.662942	0.876025	1	26/114	15.70%	Abca5;Abcb4;Lrp1;Agt;Kcnk9;Crh;Igfbp3;Nucb2;Plin3;Arv1;Hbp1;Lpl;Clstn3;Cry2;Thbs1;Mif;Ntsr1;Dab2;Tmem135;Acsl1;Gps2;Srebf2;Sirt1;Map2k6;Apoc1;Vstm2a	26
prerank	GOBP_EMBRYONIC_DIGIT_MORPHOGENESIS	-0.290081	-0.910447	0.648393	0.874589	1	13/52	21.94%	Megf8;Fzd6;B9d1;Tbc1d32;Tbx2;Wnt7a;Gas1;Wnt5a;Ece1;Gnaq;Mycn;Tmem107;Gja1	13
prerank	GOBP_INTEGRIN_ACTIVATION	-0.364516	-0.911315	0.576	0.872727	1	3/19	11.60%	Pcsk5;Lrp12;Farp2	3
prerank	GOBP_SINGLE_FERTILIZATION	-0.26831	-0.911321	0.627993	0.873321	1	11/81	9.22%	Ccdc136;Ccno;H3f3b;Rab3a;Stx2;Tarbp2;Trim36;Cntln;Stxbp1;Mfge8;Dcst1	11
prerank	GOBP_POSITIVE_REGULATION_OF_MEMBRANE_PERMEABILITY	-0.306169	-0.911766	0.598859	0.872665	1	14/40	19.11%	Fzd9;Hip1r;Chchd10;Tmem14a;Gsk3b;Bloc1s2;Gsk3a;Zfp13;Bnip3;Eya2;Spg7;Acaa2;Slc9a1;Nrg1	14
prerank	GOBP_POSITIVE_REGULATION_OF_PROTEIN_BINDING	-0.28649	-0.911996	0.605364	0.872631	1	20/61	22.98%	Ufl1;Mapre3;Tiam1;Hip1r;Lrp1;Flot1;Gsk3b;Cdk5;Wnt5a;Ripk2;Lfng;Rpl11;Nphp3;Spon1;Ep300;Rapgef2;Epb41;Ip6k2;Plxnd1;Anxa2	20
prerank	GOBP_POSITIVE_REGULATION_OF_ORGANELLE_ASSEMBLY	-0.272164	-0.912237	0.642185	0.872517	1	12/83	15.18%	Hap1;Crocc;Wdr45;Atmin;Wipi1;Gsk3b;Dync1h1;Snx4;Cep135;Ccdc15;Rab11fip3;Zmynd10	12
prerank	GOBP_PROTEIN_SUMOYLATION	-0.302713	-0.912463	0.618421	0.872488	1	15/42	24.17%	Traf7;Bcl11a;Sumo3;Gnl3l;Rela;Sumo2;Cbx4;Stx1a;Rwdd3;Rangap1;Ube2i;Eya1;Pias1;Zfp451;Zmiz1	15
prerank	GOBP_MYOBLAST_PROLIFERATION	-0.356968	-0.912577	0.572254	0.872751	1	3/19	4.99%	Meis2;Megf10;Fos	3
prerank	GOBP_RRNA_MODIFICATION	-0.334068	-0.91293	0.592179	0.872372	1	9/30	18.51%	Zcchc4;Mettl5;Naf1;Trmt2b;Nhp2;Tsr3;Nat10;Dimt1;Fbll1	9
prerank	GOBP_POSITIVE_REGULATION_OF_MUSCLE_CONTRACTION	-0.334294	-0.913516	0.601134	0.87131	1	5/28	7.47%	Cacna1c;Ptgs1;Oxtr;Npy2r;Atp1a1	5
prerank	GOBP_ERBB2_SIGNALING_PATHWAY	-0.359737	-0.914612	0.582061	0.868704	1	8/21	25.69%	Hbegf;Erbb4;Ptprr;Map2k2;Mapk3;Nrg1;Raf1;Nrg2	8
prerank	GOBP_DNA_CONFORMATION_CHANGE	-0.379571	-0.914751	0.588785	0.868927	1	5/16	18.74%	Hmgb3;Hmgb2;Hhex;Tdrd3;Mterf1b	5
prerank	GOBP_NEGATIVE_REGULATION_OF_POTASSIUM_ION_TRANSMEMBRANE_TRANSPORT	-0.382882	-0.914888	0.562852	0.869151	1	3/16	11.54%	Bin1;Crbn;Kcnh2	3
prerank	GOBP_REGULATION_OF_CD4_POSITIVE_ALPHA_BETA_T_CELL_DIFFERENTIATION	-0.322646	-0.914947	0.599617	0.869603	1	10/32	19.69%	Socs1;Shb;Cbfb;Il4ra;Il18;Brd2;Sh3rf1;Ripk2;Loxl3;Ep300	10
prerank	GOBP_SPERMATID_DIFFERENTIATION	-0.256154	-0.914959	0.657744	0.870184	1	24/123	16.27%	Eif4g3;Ccdc136;Chd5;Epc1;Bscl2;H3f3b;Ttll1;Tarbp2;Kat5;Tpgs1;Cabyr;Ddx25;Cdyl;Meig1;Tnk2;Hmgb2;Cep131;Cfap44;Xlr3b;Prkaca;Ift81;Strbp;Kit;Adrm1	24
prerank	GOBP_CELLULAR_RESPONSE_TO_INSULIN_STIMULUS	-0.239099	-0.915879	0.715613	0.868069	1	41/218	14.62%	Fgfr3;Insig1;Pid1;Srebf1;Pdgfrb;Pik3r2;Agt;Myo5a;Kat2b;Prkaa1;Vamp2;Ywhag;Ephb1;Socs1;Marcks;Ephb3;Pkm;Alk;Gsk3b;Zfp592;Slc2a8;Nucb2;Fgfr2;Erbb4;Lonp1;Gpam;Lpl;Rab10;Epha3;Gsk3a;Ephb4;Mapkap1;Rela;Pck2;Prkcq;Ddr2;Sh2b2;Nucks1;Rbm4;Pik3r3;Kdr	41
prerank	GOBP_REGULATION_OF_OLIGODENDROCYTE_DIFFERENTIATION	-0.298838	-0.915904	0.587452	0.868611	1	13/49	19.52%	Tenm4;Nkx6-2;Zfp365;Nkx2-2;Dlx1;Id2;Dlx2;Opalin;Nf1;Trp73;Wdr1;Mtor;Ptpra	13
prerank	GOBP_CELLULAR_RESPONSE_TO_STEROID_HORMONE_STIMULUS	-0.2494	-0.91629	0.692737	0.868098	1	34/154	16.83%	Ddrgk1;Smyd3;Ufl1;Kank2;Zfp36;Axin2;Calcoco1;Fbxo32;Ppp5c;Pgr;Crh;Gsk3b;Uri1;Atp1a1;Esrrg;Adcyap1;Lmo3;Tbx2;Aifm1;Ubr5;Cry2;Gsk3a;Scnn1a;Dab2;Zbtb7a;Pck2;Lbh;Cnot3;Ar;Sirt1;Nr3c1;Arid1a;Sstr2;Zfp764	34
prerank	GOBP_GAMETE_GENERATION	-0.223559	-0.916573	0.814882	0.867895	1	106/466	19.71%	Atp2b4;Cit;Larp7;Eif4g3;Ccdc136;Inpp5b;Chd5;Epc1;Foxc1;Ccno;Bscl2;Agt;H3f3b;Gal3st1;Ttll1;Tarbp2;Rbp4;Tsnax;Kat5;Pgr;Shb;Tpgs1;Cntln;Mas1;Gsk3b;Rai14;Setx;Adamts1;Ddx3x;Ptgds;Zfx;Rps6;Pcyt1b;Atn1;Stau2;Cabyr;Sebox;Zscan2;Bcas2;Gnas;Ddx25;Pafah1b3;Cdyl;Meig1;Fancl;Mlh1;Tesk1;Poc1a;Il18;Gsk3a;Odf2;Tnk2;Neurl4;Zcwpw1;Smad1;Cadm1;Slc26a8;Dazap1;Sox8;Nr2c2;Scaper;Fmn2;Hmgb2;Rnf2;Cep131;Cfap44;Xlr3b;Prkaca;Usp42;Ift81;Paqr7;Krt9;Zfp830;Cnbd2;Ar;Shisa6;Acvr2a;Sirt1;Strbp;Nppc;Nos3;Kit;Jag2;Zfp628;Adrm1;Rad18;Sstr2;Uchl1;S100a11;Ift27;Nrip1;Herc2;Etv6;Ubb;Akap9;Mtor;Ehmt2;Rhbdd1;Gas2;Ska2;Wdr48;Meg3;Mycn;Spin1;H19;Bag6	106
prerank	GOBP_REGULATION_OF_CELL_FATE_COMMITMENT	-0.334119	-0.91671	0.575453	0.868101	1	8/28	19.69%	Nkx6-2;Mta3;Lmo4;Mta1;Brd2;Gatad2b;Loxl3;Ep300	8
prerank	GOBP_SCF_DEPENDENT_PROTEASOMAL_UBIQUITIN_DEPENDENT_PROTEIN_CATABOLIC_PROCESS	-0.329399	-0.916985	0.586207	0.867906	1	10/34	17.26%	Fbxl17;Fbxl2;Cul2;Fbxo27;Fbxo2;Fbxl5;Fbxo6;Fbxl3;Fbxl4;Fbxo31	10
prerank	GOBP_PHOSPHATIDIC_ACID_BIOSYNTHETIC_PROCESS	-0.35626	-0.917101	0.571154	0.868186	1	8/20	17.32%	Bscl2;Dgkg;Dgke;Gpam;Pnpla3;Dgkh;Dgkq;Dgka	8
prerank	GOBP_REGULATION_OF_MORPHOGENESIS_OF_A_BRANCHING_STRUCTURE	-0.307352	-0.91719	0.623327	0.868545	1	10/42	14.90%	Fgf10;Bcl11a;Agt;Fgfr2;Pdgfa;Sox8;Pgf;Wnt5a;Sirt6;Ar	10
prerank	GOBP_SMOOTHENED_SIGNALING_PATHWAY	-0.254764	-0.917306	0.661626	0.868812	1	21/131	14.19%	Fgfr3;Fbxl17;Megf8;Ift46;Fgf10;B9d1;Nkx2-2;Wnt9a;Gas8;Tbc1d32;Evc2;Fgfr2;Ubr5;Prkacb;Tctn1;Hspg2;Gpc3;Gas1;Rora;Prkaca;Ift81	21
prerank	GOBP_GLUCOSE_CATABOLIC_PROCESS	-0.337432	-0.917882	0.587549	0.867759	1	5/27	6.49%	Hk2;Hk1;Bad;Pkm;Eno3	5
prerank	GOBP_POSITIVE_REGULATION_OF_GROWTH	-0.239137	-0.919587	0.715084	0.86329	1	54/233	19.11%	Mef2c;Wfs1;Sptbn4;Tgfb2;Megf8;Syt1;Pim1;Arhgap32;Adrb1;Bcl11a;Lrp1;Agt;Hbegf;Dbn1;Arx;Efna5;Gsk3b;L1cam;Cpne9;Rasal1;Ddx3x;Cdkl5;Akap6;Fgfr2;Erbb4;Tbx2;Golga4;Gpam;Syt3;Trpv2;Cacng7;Mapkap1;Trpc5;Ntn1;Ahr;Ncam1;Map2k5;Wnt5a;Sirt1;Myo5b;Dlg1;Nr3c1;Cpne6;Rims1;Map1b;Psmd10;Ddx39b;Ndel1;Shtn1;Sfn;Mtor;Zpr1;Slc9a1;Nrg1	54
prerank	GOBP_POSITIVE_REGULATION_OF_TRANSMEMBRANE_TRANSPORT	-0.249929	-0.920029	0.670433	0.862578	1	40/163	21.08%	Hap1;Akap5;Plcg2;Fxyd6;Rapgef3;Reln;Adrb1;Agt;Cacna1c;Kcnj2;Azin2;Trpc1;Kcnc1;Cacnb3;Akap6;Erbb4;Ppp3r1;Gpc3;Akap7;Kcnh2;Ntsr1;Clip3;P2rx5;Grin1;Acsl1;Nlgn3;Pkd2;Dpp6;Wnk2;Fxyd5;Nos1;Akap9;Slc9a1;Gjc2;Wnk4;Fgf14;Itgb1;Arhgef11;Ank2;Ppp3ca	40
prerank	GOBP_TISSUE_REGENERATION	-0.300181	-0.920427	0.617978	0.862031	1	9/52	10.29%	Fzd9;Nfix;Fgf10;Tarbp2;Gap43;Pkm;Plau;Erbb4;Wnt7a	9
prerank	GOBP_TELOMERE_MAINTENANCE_IN_RESPONSE_TO_DNA_DAMAGE	-0.335336	-0.920634	0.58047	0.862085	1	5/29	11.00%	Actr8;Apex1;Actr5;Ino80b;Nfrkb	5
prerank	GOBP_GLIOGENESIS	-0.230941	-0.920806	0.761821	0.862212	1	47/333	12.58%	Tenm4;Fgfr3;Ldlr;Nkx6-2;Sox5;Tgfb2;Nfix;Pou3f1;Foxg1;Ufl1;Fgf10;Bin1;Reln;Tiam1;Penk;Cspg4;Zfp365;Lrp1;Agt;Vps13a;Mboat7;Nkx2-2;Gap43;App;Dlx1;Matn2;Ano1;Slc8a3;Zeb2;Cdk5;Cdk5r1;Adcyap1;Fgf5;Synj1;Plec;Orc3;Dtx1;Trpc4;Cntnap1;Cntnap2;Ppp3r1;Cdk5r2;Id2;Dlx2;Sox8;Rela;Ntn1	47
prerank	GOBP_NEGATIVE_REGULATION_OF_CANONICAL_WNT_SIGNALING_PATHWAY	-0.265354	-0.921094	0.636872	0.861976	1	20/106	18.06%	Apc2;Otud5;Notum;Axin2;Fzd6;App;Dact3;Gsk3b;Amer1;Gsk3a;Gpc3;Dab2;Cby1;Wnt5a;Shisa6;Scyl2;Frmd8;Nphp3;Tle2;Fzd1	20
prerank	GOBP_LABYRINTHINE_LAYER_BLOOD_VESSEL_DEVELOPMENT	-0.371192	-0.922018	0.53668	0.859836	1	5/19	16.77%	Vash2;Hs6st1;Plcd1;Ncoa6;Plcd3	5
prerank	GOBP_CELLULAR_RESPONSE_TO_PEPTIDE_HORMONE_STIMULUS	-0.234678	-0.92215	0.727955	0.86008	1	64/293	19.01%	Fbn1;Fgfr3;Insig1;Pid1;Srebf1;Pdgfrb;Pik3r2;Agt;Myo5a;Glp1r;Kat2b;Prkaa1;Vamp2;Ywhag;Ephb1;Socs1;Marcks;Fos;Ephb3;Pkm;Mas1;Alk;Gsk3b;Zfp592;Slc2a8;Nucb2;Fgfr2;Erbb4;Lonp1;Gpam;Lpl;Rab10;Gnas;Epha3;Il18;Gsk3a;Ephb4;Scnn1a;Mapkap1;Rela;Pck2;Prkcq;Ddr2;Sh2b2;Nucks1;Rbm4;Prkaca;Sirt6;Pik3r3;Kdr;Sirt1;Nono;Jak1;Kit;Adrm1;Map1b;Ndel1;Uso1;Mapk3;Tek;Rangap1;Col6a1;Mtor;Slc9a1	64
prerank	GOBP_REGULATION_OF_HEART_GROWTH	-0.284257	-0.923652	0.616123	0.856211	1	20/66	19.69%	Mef2c;Pim1;Adrb1;Rbp4;Akap6;Fgfr2;Erbb4;Tbx2;Gsk3a;Ahr;Ncam1;Cited2;Sirt1;Tgfbr2;Nr3c1;Trp73;Ddx39b;Mtor;Nrg1;Ep300	20
prerank	GOBP_POSITIVE_REGULATION_OF_DNA_METABOLIC_PROCESS	-0.237695	-0.923667	0.717014	0.856788	1	54/240	18.65%	Smarca2;Camk2d;Rnf126;Actr8;Fgf10;Epc1;Pdgfrb;Ppp1r10;Smarcc2;Rfc2;Kmt5b;Kat5;Mas1;Rfc5;Gsk3b;Igfbp3;Morf4l1;Wiz;Naf1;Meaf6;Actr5;Npm1;Ciz1;Hnrnpd;Smarcd3;Epc2;Mlh1;Rfc3;Ino80b;Vps72;Nfrkb;Zcwpw1;Tinf2;Bcl7a;Ep400;Kctd13;Dhx9;Fmn2;Prkcq;Apbb1;Sirt6;Sirt1;Npas2;Stk19;Helq;Rtel1;Arid1a;Actl6b;Ddx39b;Pms2;Tnks2;Eya2;Mapk3;Jun	54
prerank	GOBP_CELL_SURFACE_RECEPTOR_PROTEIN_SERINE_THREONINE_KINASE_SIGNALING_PATHWAY	-0.235069	-0.924066	0.716446	0.856193	1	52/290	15.76%	Fbn1;Tnrc6c;Vwc2l;Tgfb2;Megf8;Lemd3;Spry1;Fgf10;Ptprk;Lrp1;Ppm1a;Smad9;Dact2;Sin3a;Fstl5;Fos;Dlx1;Pakap;Igsf1;Rgmb;Foxd1;Zeb2;Ucma;Hivep1;Ing1;Ryr1;Fstl1;Zcchc12;Tgfb1i1;Crim1;Thbs1;Gpc3;Akap7;Tob1;Ube2o;Dab2;Smad1;Gcnt2;Zbtb7a;Map1lc3a;Col3a1;Notch2;Wnt5a;Dusp22;Zic2;Kdr;Cited2;Pdcd4;Acvr2a;Sirt1;Tgfbr2;Fkbp1a	52
prerank	GOBP_VASCULAR_ASSOCIATED_SMOOTH_MUSCLE_CELL_PROLIFERATION	-0.285641	-0.924289	0.620561	0.856162	1	7/63	6.78%	Igfbp5;Mef2c;Camk2d;Agt;Frs2;Dnmt1;Adamts1	7
prerank	GOBP_REGULATION_OF_MOTOR_NEURON_APOPTOTIC_PROCESS	-0.390944	-0.924346	0.5625	0.85661	1	1/15	0.40%	Crlf1	1
prerank	GOBP_CAMP_PKA_SIGNAL_TRANSDUCTION	-0.357805	-0.924979	0.536449	0.855321	1	11/22	28.89%	Crh;Adcyap1;Mif;Prkaca;Sfn;Pkia;Prkar1a;Grin2b;Ramp3;Lrrk2;Pde4d	11
prerank	GOBP_REGULATION_OF_CARTILAGE_DEVELOPMENT	-0.296233	-0.925242	0.582543	0.855181	1	6/55	5.10%	Sox5;Tgfb2;Axin2;Idua;Wnt9a;Maf	6
prerank	GOBP_HEMATOPOIETIC_STEM_CELL_PROLIFERATION	-0.332805	-0.925483	0.592233	0.85511	1	11/31	23.39%	Pim1;Shb;Dab2;Wnt5a;Etv6;Cd34;Thpo;Yjefn3;Pdcd2;Xrcc5;Tsc22d1	11
prerank	GOBP_REGULATION_OF_SYNAPTIC_VESICLE_RECYCLING	-0.310948	-0.925814	0.563525	0.854723	1	14/40	23.28%	Dnm1;Vamp2;Syt11;Synj1;Pclo;Dnm3;Nlgn1;Snap91;Dgkq;Scamp5;Fgf14;Stx1b;Kcnc3;Pip5k1c	14
prerank	GOBP_MIDBODY_ABSCISSION	-0.375299	-0.926981	0.52549	0.851839	1	4/17	8.14%	Chmp6;Chmp3;Stx2;Chmp4b	4
prerank	GOBP_SEMI_LUNAR_VALVE_DEVELOPMENT	-0.334528	-0.927469	0.555102	0.850969	1	8/31	16.39%	Tgfb2;Axin2;Jag1;Robo1;Notch2;Tgfbr2;Nos3;Slit2	8
prerank	GOBP_ANATOMICAL_STRUCTURE_MATURATION	-0.245507	-0.928451	0.641121	0.848681	1	42/194	15.80%	Fgfr3;Akap5;Sptbn4;Tgfb2;Nfix;Cspg4;Bcl11a;Dchs1;Myo5a;Baiap3;App;Mbtps2;Grip2;Pgr;Shb;Nom1;Gsk3b;Cdk5r1;Ryr1;Cbfb;Cend1;Cabyr;Reck;Cntnap2;Nrxn1;Cdk5r2;Id2;Cacna1a;Farp2;Kcnb1;Sox8;Zbtb7a;Ccl21a;Adgrb3;Wnt5a;Prkaca;Grin1;Rac3;Kdr;Arcn1;Nppc;Nf1	42
prerank	GOBP_REGULATION_OF_MEMBRANE_DEPOLARIZATION	-0.307687	-0.929	0.581888	0.847626	1	5/46	7.92%	Camk2d;Fzd9;Cacna1c;Gpd1l;Hcn2	5
prerank	GOBP_ACTIN_FILAMENT_ORGANIZATION	-0.234152	-0.929067	0.705104	0.848024	1	41/358	10.56%	Cit;Tmsb10;Capn1;Kank4;Stmn1;Fmn1;Arhgef10l;Cobl;Rapgef3;Fhod3;Kank2;Bin1;Hip1r;Pik3r2;Lmod1;Myo5a;Fhdc1;Dbn1;Sptb;Marcks;Cdc42ep3;Sirpa;Pakap;Prkce;Mical1;Shroom3;Ppp1r9b;Evl;Zeb2;Ttc17;Myo1b;Ctnna2;Carmil2;Plec;Sptan1;Myh10;Catip;Marcksl1;Icam1;Dpysl3;Tesk1	41
prerank	GOBP_ORGANIC_HYDROXY_COMPOUND_TRANSPORT	-0.248828	-0.929519	0.662522	0.847269	1	38/180	15.46%	Sncg;Ldlr;Htr7;Syt1;Abca5;Abcb4;Lrp1;Agt;Myo5a;Rab3a;Kcnk9;Rbp4;Ptgs1;Chrna4;Syt11;Crh;Nisch;Oxtr;Chrm5;Npy2r;Igfbp3;Nucb2;Cadps;Dtnbp1;Arv1;Pcp4;Osbp;Kcnb1;Dab2;Plcd1;Gps2;Srebf2;Cartpt;Sirt1;Rab3b;Vip;Stx1a;Apoc1	38
prerank	GOBP_PIGMENT_BIOSYNTHETIC_PROCESS	-0.316276	-0.929632	0.56699	0.847555	1	17/39	26.03%	Myo5a;Trpc1;Tmem14a;Zeb2;Slc11a2;Abcb10;Hmbs;Slc6a9;Srrd;Wnt5a;Ireb2;Rapgef2;Appl1;Slc24a5;Fxn;Ctns;Alas1	17
prerank	GOBP_POSITIVE_REGULATION_OF_ORGANELLE_ORGANIZATION	-0.228049	-0.929903	0.706406	0.84735	1	67/426	15.41%	Hap1;Crocc;Eif4g3;Actr8;Fmn1;Arhgef10l;Syt1;Rapgef3;Bin1;Pdgfrb;Hip1r;Ppp1r10;Wdr45;Dctn1;Lmod1;Syt5;Znrf2;Chchd10;Doc2a;Smc2;Cacna1b;Syt11;Atmin;Cdc42ep3;Kat5;Bad;Wipi1;Bbc3;Prkce;Ank1;Gsk3b;Nav3;Rad21;Evl;Naf1;Carmil2;Synj1;Dync1h1;Actr5;Snx4;Icam1;Hnrnpd;Syt3;Ino80b;Tesk1;Gsk3a;Osbp;Nfrkb;Plxna3;Swap70;Tinf2;Cep135;Syt9;Zfp13;Mfn1;Ccdc15;Pdcd5;Prkcq;Ccl21a;Wnt5a;Rab11fip3;Sirt6;Katnb1;Kdr;Bnip3;Zmynd10;Dlg1	67
prerank	GOBP_KERATINOCYTE_DIFFERENTIATION	-0.287848	-0.93037	0.577075	0.846561	1	14/68	11.12%	Tgfb2;Pou3f1;Zfp36;Foxc1;Gak;Ptgs1;Etv4;Krt10;Mafb;Plec;Asah1;Krt2;Krt1;Krt77	14
prerank	GOBP_FORMATION_OF_CYTOPLASMIC_TRANSLATION_INITIATION_COMPLEX	-0.386284	-0.93042	0.593928	0.847047	1	2/15	9.45%	Eif3j1;Eif3a	2
prerank	GOBP_REGULATION_OF_EPIDERMAL_GROWTH_FACTOR_ACTIVATED_RECEPTOR_ACTIVITY	-0.390594	-0.930457	0.565302	0.847551	1	2/15	4.34%	Chmp6;App	2
prerank	GOBP_SEMINIFEROUS_TUBULE_DEVELOPMENT	-0.379213	-0.930565	0.551724	0.847841	1	6/16	19.34%	Ccno;Scaper;Ar;Adrm1;Ubb;Wdr48	6
prerank	GOBP_FOAM_CELL_DIFFERENTIATION	-0.359649	-0.930854	0.546816	0.847568	1	9/21	19.75%	Abca5;Agt;Hbp1;Lpl;Il18;Wnt5a;Alox8;Ep300;Samd1	9
prerank	GOBP_IN_UTERO_EMBRYONIC_DEVELOPMENT	-0.231412	-0.931614	0.725694	0.845888	1	101/410	22.03%	Erf;Syf2;Sox5;Celf4;Man2a1;Pcnt;Inpp5b;Slc30a1;Pdgfrb;Foxc1;Chtop;Vash2;Spint2;Ttll1;Hs6st1;Hbegf;B9d1;Sin3a;Dbn1;Ccnk;Keap1;Syna;Hdac3;Maf;Apba1;Smg9;Sp2;Unk;Prrc2b;Tshz3;Cops3;Mafb;Dusp3;Speg;Zfp335;Fgfr2;Myh10;Rspo3;Zbtb18;Cntnap2;Tctn1;Ints1;Dab2;Sox8;Ptprr;Plcd1;Rbbp8;Col3a1;Notch2;Hcfc1;Ncoa6;Cnot3;Zfp830;Cited2;Kdm8;Ar;Necab1;Pkd2;Rbbp6;Tgfbr2;Gdf1;Nos3;Jag2;Slit2;Plcd3;Hhex;Resp18;Ndel1;Rpgrip1l;Gab1;Epn1;Sco2;Cir1;Med21;Rrn3;Fbll1;Nr2f2;Zpr1;Ybx1;Atp11a;Meg3;Med1;Rcn1;Heg1;Xab2;Emx1;Ccm2;Itgb1;Btf3;Ncor1;Kif3a;Cnot1;Suv39h1;Rpa1;Thoc2;Gata2;Ybx3;Arhgdig;Chd8;Gja1;Cmip	101
prerank	GOBP_REGULATION_OF_PROTEIN_CONTAINING_COMPLEX_ASSEMBLY	-0.233746	-0.931628	0.692308	0.846466	1	75/353	20.08%	Capn1;Eml2;Pcsk5;Kank4;Stmn1;Plcg2;Fmn1;Mapre3;Fhod3;Kank2;Bin1;Hip1r;Gak;Pik3r2;Dctn1;Lmod1;Lmo4;H3f3b;Rab3a;Dbn1;Syt11;Fbxl2;Sptb;Cdc42ep3;Kif21a;Bbc3;Prkce;Gsk3b;Stxbp1;Nav3;Crbn;Thra;Evl;Ddx3x;Ankra2;Carmil2;Sptan1;Trhr;Icam1;Inpp5j;Gnl3l;Dnajc6;Tfip11;Farp2;Rpl13a;Clip3;Ahr;Ncam1;Ccl21a;Hcfc1;Trappc12;Snap91;Caly;Stx1a;Dlg1;Slit2;Rims1;Stxbp5;Map1b;Zfp827;Tbcd;Brsk1;Epn1;Mark4;Ppp1r9a;Cdkn1b;Akap9;Mtor;Syp;Nrg1;Pecam1;Ep300;Akain1;Faf1;Nr1h2	75
prerank	GOBP_INHIBITORY_SYNAPSE_ASSEMBLY	-0.347127	-0.932652	0.563218	0.843999	1	13/26	27.69%	Cbln4;Nlgn2;Clstn3;Cntnap2;Lgi2;Cbln1;Srgap2;Fgf13;Mdga1;Gabrg1;Sema4a;Gabra5;Plxnb1	13
prerank	GOBP_POSITIVE_REGULATION_OF_CELL_CELL_ADHESION	-0.250554	-0.933659	0.632495	0.841575	1	41/185	16.28%	Smarca2;Capn1;Mex3b;Smarcc2;Prkaa1;Ywhag;Megf10;Socs1;Flot2;Flot1;Kat5;Sirpa;Shb;Bad;Cd276;L1cam;Magi1;Carmil2;Efnb3;Ccdc88b;Efnb2;Cbfb;Gpam;Icam1;Smarcd3;Il4ra;Il18;Ephb4;Brd2;Gcnt2;Rela;Prkcq;Ccl21a;Wnt5a;Pdpn;Cited2;Tgfbr2;Nfat5;Jak1;Ripk2;Arid1a	41
prerank	GOBP_MICROTUBULE_POLYMERIZATION	-0.276514	-0.933737	0.597723	0.841962	1	18/82	19.37%	Eml2;Stmn1;Pcnt;Mapre3;Dctn1;Ccdc57;Kif21a;Nav3;Golga2;Inpp5j;Clip3;Map1b;Tbcd;Ndel1;Cdkn1b;Tubgcp3;Akap9;Tubgcp5	18
prerank	GOBP_POSITIVE_REGULATION_OF_LIPID_CATABOLIC_PROCESS	-0.39848	-0.934027	0.545809	0.841706	1	3/15	9.76%	Ldlr;Prkce;Clstn3	3
prerank	GOBP_REGULATION_OF_STEROID_HORMONE_BIOSYNTHETIC_PROCESS	-0.395558	-0.934246	0.551181	0.841656	1	4/15	15.85%	Atp1a1;Dab2;Dgkq;Nr3c1	4
prerank	GOBP_MIRNA_TRANSCRIPTION	-0.293425	-0.934411	0.59203	0.841784	1	20/61	21.30%	Tgfb2;Srebf1;Agt;Zfp512b;App;Fos;Notch3;Nfatc3;Nr2f1;Smad1;Rela;Notch2;Srebf2;Ar;Nr3c1;Jun;Nr1h2;Sox9;Ncor1;Gata2	20
prerank	GOBP_PROTEIN_DNA_COMPLEX_ORGANIZATION	-0.258328	-0.934465	0.624319	0.84224	1	41/146	23.13%	Smarca2;Smyd3;Med29;Hp1bp3;Smarcc2;H3f3b;Asf1a;Med30;Med26;Thra;Pole3;H1f0;Npm1;Mis18a;Smarcd3;Anp32b;Brd2;Cenpc1;Ahr;Trappc12;Tspyl2;Brf1;Med15;Arid1a;Zfp827;Chrac1;Med21;Med8;Cenpv;Rrn3;Tspyl4;Med1;Ep300;Kat6b;Sox9;Med24;Ssrp1;Mcm2;Smarcd1;Rpl23;Pias1	41
prerank	GOBP_FEAR_RESPONSE	-0.296517	-0.93449	0.589552	0.842784	1	10/57	11.35%	Mef2c;Penk;Adrb1;Crh;Npy2r;Adcyap1;Cckbr;Grm7;Cacna1e;Atp1a3	10
prerank	GOBP_PROTEIN_LOCALIZATION_TO_CYTOSKELETON	-0.297308	-0.935013	0.571709	0.841864	1	18/57	26.14%	Filip1;Mapre3;Gsk3b;Ppp1r9b;Map1a;Cep131;Nudcd3;Rab11a;Rab11fip3;Pibf1;Mark4;Cep78;Filip1l;Pard6a;Htr2a;Numa1;Champ1;Hnrnpu	18
prerank	GOBP_NEGATIVE_REGULATION_OF_LIPID_BIOSYNTHETIC_PROCESS	-0.308961	-0.935055	0.579882	0.84237	1	8/42	15.46%	Insig1;Prmt3;Atp1a1;Pdgfa;Dcaf5;Pibf1;Sirt1;Apoc1	8
prerank	GOBP_PROTEOGLYCAN_CATABOLIC_PROCESS	-0.396429	-0.935325	0.551595	0.842164	1	2/15	3.14%	Galns;Idua	2
prerank	GOBP_REGULATION_OF_PROTEIN_IMPORT_INTO_NUCLEUS	-0.28887	-0.935474	0.584762	0.842335	1	19/62	21.43%	Akap5;Pik3r2;Hdac3;Akap1;Ptpn5;Uaca;Jup;Ubr5;Rbm22;Prkcq;Sirt6;Nf1;Tek;Zpr1;Pik3r1;Ep300;Nolc1;Nup54;Pkia	19
prerank	GOBP_CARDIAC_MUSCLE_CELL_MEMBRANE_REPOLARIZATION	-0.364545	-0.935482	0.552182	0.842932	1	9/21	27.58%	Kcnj2;Kcnh2;Dlg1;Wdr1;Akap9;Ank2;Gja1;Kcna5;Zmpste24	9
prerank	GOBP_MACROPHAGE_ACTIVATION	-0.292903	-0.935783	0.581081	0.842629	1	15/70	15.03%	Ldlr;Fam76b;Plcg2;Jund;App;Syt11;Prkce;Slc7a2;Il4ra;Thbs1;Trex1;Tnip2;Wnt5a;Rora;Myo18a	15
prerank	GOBP_ACTIVIN_RECEPTOR_SIGNALING_PATHWAY	-0.317454	-0.936429	0.526	0.841333	1	9/39	15.76%	Lemd3;Fgf10;Dact2;Igsf1;Zic2;Cited2;Acvr2a;Tgfbr2;Fkbp1a	9
prerank	GOBP_PROTEIN_RNA_COMPLEX_ORGANIZATION	-0.250314	-0.937046	0.625455	0.840132	1	29/180	13.60%	Rsrp1;Eif6;Celf5;Eif3j1;Celf4;Eif2d;Klc1;Eif4b;Znhit6;Tarbp2;Gcfc2;Srpk2;Sf3a2;Setx;Naf1;Rps6;Eif3a;Gemin8;Rps28;Tfip11;Prpf39;Lsm2;Rpl13a;Dhx9;Isy1;Ddx46;Eif4h;Denr;Snrpd3	29
prerank	GOBP_POSITIVE_REGULATION_OF_PROTEOLYSIS_INVOLVED_IN_PROTEIN_CATABOLIC_PROCESS	-0.268341	-0.937076	0.614583	0.840645	1	23/117	16.88%	Wfs1;Ddrgk1;Ufl1;Traf7;Ubqln2;Nub1;Axin2;Paqr3;Sumo3;Gsk3b;Tmem259;Tgfb1i1;Gsk3a;Dab2;Hspbp1;Fzr1;Sumo2;Sirt6;Trim67;Sirt1;Sh3rf1;Usp5;Psmd10	23
prerank	GOBP_REGULATION_OF_ACTOMYOSIN_STRUCTURE_ORGANIZATION	-0.2744	-0.937373	0.6	0.840373	1	7/93	2.59%	Mef2c;Kank4;Stmn1;Arhgef10l;Rapgef3;Kank2;Pik3r2	7
prerank	GOBP_POSITIVE_REGULATION_OF_GLIAL_CELL_DIFFERENTIATION	-0.312118	-0.937615	0.572301	0.84025	1	5/46	4.13%	Tenm4;Nkx6-2;Bin1;Zfp365;Nkx2-2	5
prerank	GOBP_TONGUE_DEVELOPMENT	-0.393258	-0.937873	0.564202	0.840058	1	2/15	15.98%	Wnt10a;Kit	2
prerank	GOBP_SPINDLE_LOCALIZATION	-0.311213	-0.937977	0.569201	0.840368	1	7/45	8.48%	Spry1;Fgf10;Dctn1;Hdac3;Kat5;Gpsm1;Dync1h1	7
prerank	GOBP_POLYSACCHARIDE_CATABOLIC_PROCESS	-0.339758	-0.938012	0.57115	0.840891	1	8/30	15.42%	Wdr45;Adrb1;Wipi1;Ppp1r3e;Atg3;Ppp1r3d;Pfkm;Pgm2	8
prerank	GOBP_PROTEIN_CONTAINING_COMPLEX_DISASSEMBLY	-0.245921	-0.93809	0.654479	0.84128	1	31/217	11.69%	Akap5;Stmn1;Apc2;Chmp6;Mtrf1;Klc1;Gak;Pex14;Lmod1;Smarcc2;Chmp3;Sptb;Kif21a;Mical1;Setx;Ppp1r9b;Map1a;Nav3;Evl;Carmil2;Chmp4b;Synj1;Sptan1;Map1s;Mid1ip1;Taok1;Smarcd3;Dnajc6;Ogfod1;Tfip11;Swap70	31
prerank	GOBP_RESPONSE_TO_ACETYLCHOLINE	-0.323787	-0.938126	0.549906	0.841798	1	6/40	7.73%	Atp2b4;Chrna4;Ly6h;Trpc1;Chrm5;Cdk5r1	6
prerank	GOBP_POSITIVE_REGULATION_OF_TRANSLATION	-0.26504	-0.938841	0.601124	0.840236	1	32/119	21.54%	Cirbp;Eif6;Eif4g3;Rbm3;Zcchc4;Rpusd3;Tarbp2;Mettl5;Pkm;Cdk5rap1;Syncrip;Ddx3x;Akap6;Ssb;Npm1;Hnrnpd;Thbs1;Dhx9;Rpl26;Rbm4;Nat10;Ngrn;Ddx39b;Pcbp1;Habp4;Mapk3;Mtor;Ybx1;Ep300;Fastkd2;Larp4b;Mettl8	32
prerank	GOBP_CELL_JUNCTION_MAINTENANCE	-0.298358	-0.938948	0.572835	0.840592	1	19/52	22.15%	Epb41l3;Rab3a;L1cam;Plekha7;Pclo;Cntnap1;Cntnap2;Nrxn1;Cadm1;Syngap1;Adgrb3;Nlgn1;Whrn;Dlg1;Rims1;Cbln1;Itgb1;Adgrl3;Appl1	19
prerank	GOBP_ORGANIC_CATION_TRANSPORT	-0.279665	-0.939467	0.553875	0.839626	1	22/84	17.77%	Slc6a6;Sfxn2;Agt;Ptgs1;Crh;Nisch;Oxtr;Slc6a7;Slc7a2;Slc32a1;Slc6a15;Slc7a8;Slc6a9;Cacna1a;Kcnb1;Plcd1;Cartpt;Vip;Stx1a;Gabbr1;Slc7a10;Nfe2l1	22
prerank	GOBP_REGULATION_OF_FILOPODIUM_ASSEMBLY	-0.30521	-0.939564	0.54827	0.839953	1	14/50	19.63%	Tenm2;Dbn1;Gap43;Stau2;Dpysl3;Nrxn1;Dnm3;Prkcq;Ccl21a;Nlgn1;Trpm2;Palm;Ppp1r9a;Pik3r1	14
prerank	GOBP_RUFFLE_ORGANIZATION	-0.300563	-0.940223	0.570888	0.838471	1	15/50	22.86%	Cobl;Pdgfrb;Cspg4;Evl;Carmil2;Eps8l1;Icam1;Ccl21a;Nlgn1;Coro1c;Ndel1;Mtor;Pip5k1a;Rdx;Tpm1	15
prerank	GOBP_PROTEIN_LOCALIZATION_TO_MICROTUBULE	-0.380865	-0.940261	0.544379	0.838996	1	3/18	6.74%	Mapre3;Gsk3b;Map1a	3
prerank	GOBP_MUSCLE_ORGAN_DEVELOPMENT	-0.241966	-0.941841	0.620879	0.834699	1	34/248	10.26%	Mef2c;Myh7;Tgfb2;Rbfox1;Nfix;Lemd3;Foxc1;Btg2;Prkaa1;Megf10;Ephb1;Col19a1;Flot1;Hivep3;Kmt5b;Fos;Jph1;Fzd2;Hlf;Myh14;Lmna;Btbd1;Cdk5;Scn8a;Dtnbp1;Plec;Ryr1;Fgfr2;Gmppa;Nfatc3;Zbtb18;Cntnap1;Cntnap2;Dmrta2	34
prerank	GOBP_MYELOID_LEUKOCYTE_ACTIVATION	-0.259744	-0.942279	0.611524	0.833941	1	30/146	15.98%	Ldlr;Fam76b;Crlf2;Plcg2;Jund;Dnase1;Vamp2;App;Syt11;Prkce;Slc7a2;Snap23;Stxbp1;Ptgds;Ltbr;Snx4;Il4ra;Thbs1;Il18;Trex1;Tnip2;Notch2;Wnt5a;Rora;Stard7;Myo18a;Stx4a;Nppc;Tgfbr2;Kit	30
prerank	GOBP_REGULATION_OF_LIPID_STORAGE	-0.326892	-0.942801	0.560837	0.833027	1	9/35	15.70%	Srebf1;Plin3;Lpl;Clstn3;Tmem135;Srebf2;Alkbh7;Sirt1;Vstm2a	9
prerank	GOBP_SMALL_GTPASE_MEDIATED_SIGNAL_TRANSDUCTION	-0.237537	-0.943111	0.647059	0.832635	1	82/376	19.47%	Camk2d;Stmn1;Tgfb2;Nfix;Dynlt1a;Spry1;Arhgap42;Fgf10;Rapgef3;Kank2;Reln;Arhgap32;Pdgfrb;Tiam1;Sh2d3c;Usp8;Adrb1;Dock3;Arfgef2;Iqsec1;Dynlt1f;Cdc42ep3;Flot1;Rap2b;Rasgrf2;Iqsec2;Nisch;Dhcr24;Rgl1;Robo1;Iqsec3;Rasal1;Nucb2;Rapgefl1;Cdh13;Celsr1;Nucb1;Eps8l1;Gm266;Syde2;Fbxo8;Mapkap1;Arhgap33;Farp2;Kctd13;Rasgrf1;Syngap1;Vangl2;Ntn1;Ksr2;Garnl3;Rassf1;Col3a1;Notch2;Sh2b2;Arrb1;Rac3;Trim67;Frmd7;Pdpn;Dennd4a;Plekhg5;Ssx2ip;Stk19;Nf1;Dennd1a;Slit2;Vav3;Arhgap15;Dock7;Uso1;Shtn1;Rnd3;Rab12;Rap1gap2;Arhgap20;Rap1gap;Itpkb;Rhob;Nrg1;Pecam1;Gpr4	82
prerank	GOBP_PEPTIDE_HORMONE_PROCESSING	-0.351453	-0.943266	0.526531	0.832758	1	3/24	7.36%	Pcsk5;Pcsk2;Pcsk1n	3
prerank	GOBP_NEURAL_TUBE_DEVELOPMENT	-0.257467	-0.943446	0.616487	0.832836	1	33/155	18.72%	Lhx2;Tgfb2;Cobl;Lmo4;Spint2;Dchs1;Fzd6;Rnf220;Marcks;Kat5;Smarca1;Shroom3;Zeb2;Tbc1d32;Celsr1;Prkacb;Tctn1;Brd2;Gas1;Vangl2;Cby1;Wnt5a;Prkaca;Zic2;Cited2;Pkd2;Nf1;Glmn;Arid1a;Rpgrip1l;Nup133;Rgma;Cc2d2a	33
prerank	GOBP_POSITIVE_REGULATION_OF_SYNCYTIUM_FORMATION_BY_PLASMA_MEMBRANE_FUSION	-0.401196	-0.945084	0.524178	0.82843	1	3/15	10.37%	Rapgef3;Flot1;Il4ra	3
prerank	GOBP_NEURAL_TUBE_FORMATION	-0.274307	-0.946172	0.574586	0.825649	1	20/104	16.28%	Lhx2;Tgfb2;Cobl;Lmo4;Spint2;Fzd6;Smarca1;Shroom3;Zeb2;Celsr1;Prkacb;Tctn1;Brd2;Vangl2;Wnt5a;Prkaca;Zic2;Cited2;Glmn;Arid1a	20
prerank	GOBP_BRANCHING_MORPHOGENESIS_OF_AN_EPITHELIAL_TUBE	-0.262241	-0.947084	0.583643	0.823568	1	32/135	16.89%	Spry1;Fgf10;Agt;Dchs1;Pgr;Etv4;Pbx1;Foxd1;Rspo2;Fgfr2;Celsr1;Tbx2;Nfatc3;Ppp3r1;Gpc3;Tnc;Sox8;Nrarp;Vangl2;Pgf;Ahr;Wnt5a;Sirt6;Kdr;Cited2;Ar;Pkd2;Dlg1;Tgfbr2;Slit2;Fat4;Hhex	32
prerank	GOBP_REGULATION_OF_MAP_KINASE_ACTIVITY	-0.270368	-0.947103	0.588679	0.82413	1	26/111	21.36%	Spry1;Dusp1;Pdgfrb;Sash1;Agt;Paqr3;Robo1;Zeb2;Dtnbp1;Thbs1;Pdgfa;Vangl2;Wnt5a;Pdcd4;Map2k6;Nf1;Kit;Uchl1;Stk38;Gab1;Dusp19;Ntf3;Taok3;Fgd2;Map3k10;Magi3	26
prerank	GOBP_REGULATION_OF_RECEPTOR_RECYCLING	-0.351467	-0.947374	0.566794	0.823895	1	8/27	24.48%	Ldlr;Dab2;Ece1;Optn;Nsg1;Anxa2;Ramp3;Rab29	8
prerank	GOBP_ACTIVATION_OF_GTPASE_ACTIVITY	-0.334942	-0.947486	0.550864	0.82418	1	12/35	20.55%	Apc2;Arhgap42;Tiam1;Nedd9;Rasgrf1;Wnt5a;Coro1c;Dock7;Ndel1;Ntf3;Rangap1;Pip5k1a	12
prerank	GOBP_NEGATIVE_REGULATION_OF_EPITHELIAL_CELL_PROLIFERATION	-0.268747	-0.947849	0.576994	0.823705	1	34/113	22.34%	Fgfr3;Mef2c;Tgfb2;Ptprk;Zfas1;Etv4;Robo1;Trim24;Efnb2;Fgfr2;Wdr13;Npm1;Thbs1;Gpc3;Gas1;Ptprm;Dab2;Tinf2;Wnt5a;Ar;Dlg1;Nf1;Cdkn1b;Sfn;Rap1gap;Nr2f2;Mcc;Med1;Sparc;Sox9;Aqp11;Aimp1;Gja1;Stk11	34
prerank	GOBP_SENSORY_PERCEPTION_OF_LIGHT_STIMULUS	-0.292228	-0.948525	0.576613	0.822262	1	25/67	27.10%	Wfs1;Rorb;Myo5a;Kcnk9;Rbp4;Olfm2;Rgs9;Cacnb4;Whrn;Cplx3;Zic2;Pcdh15;Gjc1;Lamb2;Ndufs4;Slc4a10;Sema5b;Col11a1;Atp8a2;Col1a1;Rlbp1;Opa1;Cabp1;Lamc3;Ccdc66	25
prerank	GOBP_RESPONSE_TO_UV	-0.265777	-0.948645	0.560799	0.822554	1	27/121	19.90%	Cirbp;Xpa;Ptprk;Prkaa1;Ccar2;Col6a2;Uaca;Actr5;Npm1;Ube4b;Trex1;Rela;Rpl26;Ddb2;Sirt6;Sirt1;Rhno1;Rad18;Brsk1;Tipin;Col6a1;Agap3;Rhbdd1;Pik3r1;Ep300;Mfap4;Kdm1a	27
prerank	GOBP_RESPONSE_TO_RETINOIC_ACID	-0.289516	-0.948716	0.556377	0.822944	1	10/74	12.00%	Mef2c;Srebf1;Rorb;Rbp4;Gsk3b;Synj1;Tbx2;Htra2;Epha3;Tnc	10
prerank	GOBP_SNRNA_TRANSCRIPTION	-0.393294	-0.949789	0.525151	0.820287	1	1/16	0.67%	Larp7	1
prerank	GOBP_NEGATIVE_REGULATION_OF_ORGANELLE_ORGANIZATION	-0.24328	-0.949875	0.605607	0.820647	1	39/291	12.55%	Fgfr3;Capn1;Eml2;Kank4;Stmn1;Fzd9;Apc2;Dusp1;Fhod3;Kank2;Hip1r;Nubp1;Lmod1;H3f3b;Kat2b;Dbn1;Sptb;Bcl2l2;Tmem14a;Lmna;Map1a;Nav3;Rad21;Evl;Ctnna2;Carmil2;Sptan1;Mid1ip1;Fgfr2;Npm1;Clstn3;Taok1;Inpp5j;Tesk1;Gnl3l;Swap70;Tinf2;Mfn1;Clip3	39
prerank	GOBP_METALLO_SULFUR_CLUSTER_ASSEMBLY	-0.359091	-0.949881	0.516378	0.821247	1	4/23	8.02%	Glrx5;Nubp1;Iscu;Lyrm4	4
prerank	GOBP_MUSCLE_CELL_PROLIFERATION	-0.252165	-0.949984	0.598113	0.821544	1	44/207	16.16%	Igfbp5;Tenm4;Mef2c;Camk2d;Tgfb2;Pim1;Ndrg4;Pdgfrb;Foxc1;Agt;Frs2;Hbegf;Megf10;Rbp4;Ephb1;Fos;Dnmt1;Gsk3b;Adamts1;Igfbp3;Notch3;Cdh13;Fgfr2;Erbb4;Myh10;Tbx2;Thbs1;Il18;Npr1;Id2;Smad1;Ogn;Ncam1;Ddr2;Cited2;Pdcd4;Sirt1;Npy5r;Vip;Nppc;Tgfbr2;Nos3;Nf1;Trp73	44
prerank	GOBP_ENDOSOME_TO_LYSOSOME_TRANSPORT	-0.300148	-0.950119	0.564299	0.821751	1	6/56	8.14%	Hook2;Chmp6;Bin1;Chmp3;Plekhf2;Chmp4b	6
prerank	GOBP_RESPONSE_TO_PH	-0.3379	-0.950372	0.520161	0.821543	1	12/32	21.94%	Kcnk9;Asic2;Kcnk3;Rab11fip5;Scnn1a;P2rx5;Rab11b;Abcc8;Slc9a1;Gpr4;Kcnma1;Gja1	12
prerank	GOBP_POSITIVE_REGULATION_OF_SYNAPTIC_VESICLE_RECYCLING	-0.397671	-0.950785	0.528155	0.820883	1	6/16	14.05%	Dnm1;Synj1;Pclo;Dnm3;Nlgn1;Snap91	6
prerank	GOBP_RESPONSE_TO_MECHANICAL_STIMULUS	-0.255579	-0.951327	0.555963	0.819804	1	48/171	19.01%	Meis2;Htr7;Mbd2;Btg2;Nrxn2;Gap43;Kcnj2;Asic2;Fos;Bad;Ano1;Kcnc1;Atp2b2;Gsk3b;Fyn;Abhd12;Atp1a1;Cacnb3;Plec;Kcna1;Ltbr;Scn1a;Jup;Cntnap2;Thbs1;Il18;Nrxn1;Tnc;Rela;Col3a1;Ddr2;Whrn;Cited2;Bnip3;Strbp;Pkd2;Nos3;Kit;Map1b;Pcdh15;Gadd45a;Chrna5;Nos1;Habp4;Mapk3;Jun;Col6a1;Slc9a1	48
prerank	GOBP_CARDIAC_SEPTUM_MORPHOGENESIS	-0.301455	-0.951367	0.55619	0.820277	1	15/57	16.39%	Tgfb2;Dhrs3;Fzd2;Jag1;Robo1;Fgfr2;Tbx2;Id2;Vangl2;Notch2;Cited2;Dvl3;Tgfbr2;Nos3;Slit2	15
prerank	GOBP_POSITIVE_REGULATION_OF_PROTEIN_IMPORT_INTO_NUCLEUS	-0.317876	-0.951953	0.518812	0.819111	1	13/42	19.69%	Akap5;Pik3r2;Hdac3;Ptpn5;Uaca;Jup;Ubr5;Rbm22;Prkcq;Tek;Zpr1;Pik3r1;Ep300	13
prerank	GOBP_RESPONSE_TO_ATP	-0.360416	-0.951978	0.514	0.819662	1	5/23	15.75%	Plcg2;Ryr1;P2rx5;Panx1;Dgkq	5
prerank	GOBP_REGULATION_OF_SYSTEMIC_ARTERIAL_BLOOD_PRESSURE_MEDIATED_BY_A_CHEMICAL_SIGNAL	-0.343703	-0.952845	0.529058	0.817563	1	6/30	7.44%	Adrb1;Agt;Slc2a5;Oxtr;Mas1;Ndst2	6
prerank	GOBP_GLAND_DEVELOPMENT	-0.239541	-0.952902	0.616756	0.818008	1	75/344	16.90%	Igfbp5;Capn1;Prl8a9;Tgfb2;Man2a1;Mpst;Cobl;Fgf10;Fasn;Pdgfrb;Foxc1;Gak;Wnt10a;Lmo4;Zfas1;Frs2;Hk2;Rps6ka1;Pgr;Crh;Etv4;Ephb3;Pkm;Pbx1;Robo1;Rxfp1;Atp2b2;Hpcal1;Thra;Rhbdd3;Mafb;Carmil2;Adcyap1;Uprt;Plau;Prl3b1;Cckbr;Fgfr2;mt-Co2;Erbb4;Tbx2;Nfatc3;Igsf3;Cacnb4;Hnrnpd;Il18;Hmbs;Coa5;Id2;Rreb1;Pdgfa;Cadm1;Tnc;Aacs;Rela;Asl;Ntn1;Pck2;Ahr;Perp;Notch2;Acat1;Wnt5a;Lbh;Map2k2;Cited2;Ar;Pkd2;Tgfbr2;Nf1;Nr3c1;Adrm1;Slit2;Hhex;Nphp3	75
prerank	GOBP_PROSTATE_GLAND_DEVELOPMENT	-0.336724	-0.95296	0.515504	0.81844	1	11/34	22.34%	Fgf10;Frs2;Fgfr2;Tnc;Ahr;Wnt5a;Ar;Cdkn1b;Sox9;Psap;Stk11	11
prerank	GOBP_SPINAL_CORD_MOTOR_NEURON_DIFFERENTIATION	-0.366299	-0.953697	0.52682	0.816742	1	5/23	11.58%	Nkx6-2;Lmo4;Nkx2-2;Tctn1;Cacna1a	5
prerank	GOBP_POSITIVE_REGULATION_OF_RECEPTOR_INTERNALIZATION	-0.368847	-0.954192	0.530097	0.81583	1	6/24	13.89%	Plcg2;App;Ptpn5;Dtnbp1;Dab2;Arrb1	6
prerank	GOBP_MRNA_SPLICE_SITE_RECOGNITION	-0.361308	-0.954195	0.500952	0.81645	1	9/26	20.57%	Celf5;Celf4;Setx;Prpf39;Isy1;Luc7l2;Psip1;Ptbp2;Luc7l3	9
prerank	GOBP_PULMONARY_VALVE_MORPHOGENESIS	-0.399639	-0.954586	0.506718	0.815801	1	6/15	16.39%	Tgfb2;Jag1;Robo1;Notch2;Nos3;Slit2	6
prerank	GOBP_REGULATION_OF_ACTIVATED_T_CELL_PROLIFERATION	-0.386751	-0.95461	0.50478	0.81637	1	4/18	23.58%	Gpam;Il18;Ppp3ca;Prkar1a	4
prerank	GOBP_PARAXIAL_MESODERM_DEVELOPMENT	-0.396282	-0.95465	0.513458	0.816872	1	5/16	18.08%	Foxc1;Wnt5a;Zic2;Poglut1;Nup133	5
prerank	GOBP_MIRNA_PROCESSING	-0.328914	-0.954742	0.525253	0.817191	1	6/37	7.41%	Drosha;Rbm3;Ripk1;Tarbp2;Zc3h7b;Ddx3x	6
prerank	GOBP_NEGATIVE_REGULATION_OF_PROTEIN_LOCALIZATION	-0.25309	-0.955	0.580952	0.817023	1	18/194	7.49%	Fbn1;Inpp5e;Fam76b;Insig1;Pid1;Fzd9;Srebf1;Eny2;Srcin1;Idua;Sin3a;Vsnl1;App;Hdac3;Gsk3b;Map1a;Akap1;Cdk5	18
prerank	GOBP_CELLULAR_RESPONSE_TO_RETINOIC_ACID	-0.333712	-0.955201	0.525292	0.817022	1	6/37	12.00%	Mef2c;Rorb;Gsk3b;Htra2;Epha3;Tnc	6
prerank	GOBP_MICROTUBULE_ORGANIZING_CENTER_ORGANIZATION	-0.265859	-0.955252	0.537975	0.817475	1	27/126	17.71%	Crocc;Cntrob;Nubp1;Dctn1;Chmp3;Kat2b;Chd3;Ccdc57;Cntln;Ofd1;Chmp4b;Npm1;Golga2;Poc1a;Wdr90;Haus4;Cep44;Cep135;Ccdc15;Cep131;Nat10;Sirt1;Ssx2ip;Brsk1;Gadd45a;Ndel1;Mark4	27
prerank	GOBP_POSITIVE_REGULATION_OF_FIBROBLAST_MIGRATION	-0.381646	-0.956327	0.53229	0.814714	1	4/19	13.47%	Prkce;Thbs1;Akap12;Ddr2	4
prerank	GOBP_TRANS_SYNAPTIC_SIGNALING_MODULATING_SYNAPTIC_TRANSMISSION	-0.378343	-0.956587	0.508	0.814527	1	5/19	11.13%	Cbln4;Igsf21;Efnb3;Nrxn1;Slitrk5	5
prerank	GOBP_SODIUM_ION_IMPORT_ACROSS_PLASMA_MEMBRANE	-0.401989	-0.957351	0.533203	0.81275	1	5/15	23.25%	Hcn2;Slc9a5;Scnn1a;Slc9a1;Ank3	5
prerank	GOBP_EPITHELIAL_STRUCTURE_MAINTENANCE	-0.377054	-0.95765	0.51068	0.812476	1	3/18	5.42%	Crocc;Rbp4;Ldb1	3
prerank	GOBP_FOREBRAIN_REGIONALIZATION	-0.395784	-0.958027	0.544061	0.81192	1	4/16	10.67%	Lhx2;Pgap1;Dmrta2;Nr2f1	4
prerank	GOBP_NERVE_DEVELOPMENT	-0.29292	-0.958206	0.545455	0.811979	1	12/76	11.22%	Fgfr3;Col25a1;Ephb1;Nkx2-2;Kcnc1;Mafb;Scn8a;Scn2a;Kcna1;Scn1a;Plxna3;Nav2	12
prerank	GOBP_MICROTUBULE_CYTOSKELETON_ORGANIZATION_INVOLVED_IN_MITOSIS	-0.271435	-0.958386	0.549902	0.812069	1	21/117	13.49%	Stmn1;Pcnt;Spry1;Chmp6;Fgf10;Dctn1;Lsm14a;Chmp3;Hdac3;Kat5;Ofd1;Gpsm1;Chmp4b;Map1s;Dync1h1;Golga2;Poc1a;Plk5;Tacc2;Rab11a;Dctn6	21
prerank	GOBP_AXIS_ELONGATION	-0.366155	-0.958418	0.509579	0.812597	1	6/22	13.96%	Spry1;Fgf10;Fgfr2;Tnc;Vangl2;Wnt5a	6
prerank	GOBP_REGULATION_OF_RAS_PROTEIN_SIGNAL_TRANSDUCTION	-0.316403	-0.958469	0.52919	0.813071	1	16/47	20.00%	Tgfb2;Spry1;Fgf10;Rasal1;Syde2;Mapkap1;Rasgrf1;Syngap1;Notch2;Sh2b2;Trim67;Stk19;Nf1;Itpkb;Nrg1;Rasgef1a	16
prerank	GOBP_CELLULAR_COMPONENT_MAINTENANCE	-0.289312	-0.958679	0.535509	0.813032	1	21/79	16.40%	Epb41l3;Rab3a;App;Nedd9;Fyn;L1cam;Zfp804a;Plekha7;Pclo;Cntnap1;Neat1;Cntnap2;Nrxn1;Cadm1;Syngap1;Adgrb3;Nlgn1;Grin1;Whrn;Dlg1;Rims1	21
prerank	GOBP_REGULATION_OF_MICROTUBULE_POLYMERIZATION	-0.309387	-0.959011	0.519084	0.812632	1	12/55	18.35%	Eml2;Stmn1;Mapre3;Dctn1;Kif21a;Nav3;Inpp5j;Clip3;Map1b;Tbcd;Cdkn1b;Akap9	12
prerank	GOBP_TERPENOID_METABOLIC_PROCESS	-0.320103	-0.959015	0.536862	0.813252	1	8/45	9.72%	Ldlr;Prmt3;Dhrs3;Rbp4;Crh;Retsat;Htra2;Lpl	8
prerank	GOBP_VENTRICULAR_CARDIAC_MUSCLE_TISSUE_DEVELOPMENT	-0.307383	-0.959189	0.542074	0.813335	1	17/50	26.48%	Myh7;Tgfb2;Mbd2;Foxc1;Fgfr2;Ube4b;Id2;Fkbp1a;Nrg1;Med1;Heg1;Col11a1;Tpm1;Notch1;Ryr2;Adamts9;Ptcd2	17
prerank	GOBP_POLYAMINE_METABOLIC_PROCESS	-0.406229	-0.9592	0.494163	0.81393	1	4/15	7.88%	Oaz2;Azin2;Sat1;Sms	4
prerank	GOBP_POSTSYNAPSE_ASSEMBLY	-0.277189	-0.959552	0.54023	0.813513	1	32/101	21.01%	Reln;Nlgn2;Nrxn2;Gap43;Asic2;Ube2m;Lrfn4;C1ql2;Ppp1r9b;Lrrc4b;Ntng2;Nedd8;Nrxn1;Arhgap33;Slc12a5;Srgap3;Lrrtm2;Nlgn1;Wnt5a;Rac3;Dclk1;Nlgn3;Ptprs;Map1b;Carmil3;Dock7;Nrxn3;Sigmar1;C1ql3;Cbln1;Caskin1;Ptprd	32
prerank	GOBP_REGULATION_OF_ACTIN_FILAMENT_ORGANIZATION	-0.252287	-0.959603	0.576577	0.813967	1	21/217	8.45%	Cit;Capn1;Kank4;Stmn1;Fmn1;Arhgef10l;Rapgef3;Fhod3;Kank2;Bin1;Hip1r;Pik3r2;Lmod1;Dbn1;Sptb;Cdc42ep3;Prkce;Evl;Ctnna2;Carmil2;Sptan1	21
prerank	GOBP_INTRA_GOLGI_VESICLE_MEDIATED_TRANSPORT	-0.343738	-0.959776	0.514019	0.814092	1	4/29	5.65%	Cog1;Copg1;Cog7;Vti1a	4
prerank	GOBP_REGULATION_OF_ENDOCYTIC_RECYCLING	-0.381933	-0.959807	0.50478	0.814643	1	6/18	14.25%	Akap5;Ndrg4;Atp9a;Rab11a;Rab11b;Rab11fip3	6
prerank	GOBP_HAIR_CELL_DIFFERENTIATION	-0.321139	-0.961129	0.519084	0.811119	1	10/42	19.65%	Fgfr3;Jag1;Atp2b2;Alg10b;Whrn;Triobp;Jag2;Pcdh15;Mycn;Kcnma1	10
prerank	GOBP_REGULATION_OF_DIGESTIVE_SYSTEM_PROCESS	-0.371461	-0.961174	0.497143	0.811623	1	9/23	21.08%	Fgf10;Hip1r;Crh;Acat2;Dgat1;Nr1h2;Wnk4;Epb41;Ppp3ca	9
prerank	GOBP_MORPHOGENESIS_OF_EMBRYONIC_EPITHELIUM	-0.267863	-0.961317	0.545946	0.811823	1	27/134	16.89%	Lhx2;Tgfb2;Cobl;Fgf10;Lmo4;Spint2;Fzd6;Smarca1;Shroom3;Zeb2;Fgfr2;Celsr1;Tgfb1i1;Prkacb;Tctn1;Brd2;Sox8;Vangl2;Wnt5a;Prkaca;Zic2;Cited2;Ar;Glmn;Jag2;Arid1a;Hhex	27
prerank	GOBP_MESENCHYMAL_CELL_DIFFERENTIATION	-0.252256	-0.961383	0.565217	0.812249	1	36/199	14.84%	Mef2c;Fbxl17;Tgfb2;Slc39a6;Spry1;Otud5;Fgf10;Foxc1;Tiam1;Wnt10a;Axin2;Agt;Jag1;Dact3;Gsk3b;Zeb2;Amer1;Fgfr2;Erbb4;Slc39a10;Tgfb1i1;Epha3;Ppp3r1;Zfp64;Dab2;Sema6b;Gcnt2;Sox8;Vangl2;Radil;Ncam1;Wnt5a;Zic2;Pdpn;Cited2;Pdcd4	36
prerank	GOBP_REGULATION_OF_ADENYLATE_CYCLASE_ACTIVATING_G_PROTEIN_COUPLED_RECEPTOR_SIGNALING_PATHWAY	-0.387021	-0.961489	0.511858	0.81256	1	6/19	18.04%	Atp2b4;Adrb1;Gsk3a;Mrap2;Pomc;Nos1	6
prerank	GOBP_WHITE_FAT_CELL_DIFFERENTIATION	-0.405996	-0.961521	0.498062	0.813093	1	4/15	15.12%	Fgf10;Ctbp1;Id2;Sirt1	4
prerank	GOBP_POST_TRANSCRIPTIONAL_GENE_SILENCING	-0.301225	-0.961726	0.496109	0.813105	1	6/63	4.79%	Tnrc6c;Eif6;Zfp36;Ripk1;Tarbp2;Tsnax	6
prerank	GOBP_ENDOCHONDRAL_BONE_MORPHOGENESIS	-0.310272	-0.961833	0.504132	0.813421	1	14/52	15.63%	Mef2c;Nfix;Foxc1;Alpl;Axin2;Gnas;Thbs1;Poc1a;Hspg2;Col3a1;Cbs;Mmp16;Nppc;Tgfbr2	14
prerank	GOBP_NEGATIVE_REGULATION_OF_AXONOGENESIS	-0.311237	-0.961926	0.515038	0.813782	1	14/52	19.97%	Bcl11a;Cdkl3;Cdk5;Efnb3;Ttc3;Plxna3;Syngap1;Ntn1;Wnt5a;Ifrd1;Ptprs;Slit2;Rgma;Sema3g	14
prerank	GOBP_SECRETORY_GRANULE_ORGANIZATION	-0.313254	-0.96212	0.506744	0.813795	1	5/55	7.97%	Ap3m1;Ccdc136;Baiap3;Mta1;Dtnbp1	5
prerank	GOBP_REGULATION_OF_BMP_SIGNALING_PATHWAY	-0.291838	-0.963855	0.524809	0.808966	1	15/75	14.62%	Fbn1;Vwc2l;Lemd3;Ppm1a;Fstl5;Dlx1;Foxd1;Fstl1;Crim1;Gpc3;Tob1;Ube2o;Notch2;Wnt5a;Kdr	15
prerank	GOBP_CEREBRAL_CORTEX_NEURON_DIFFERENTIATION	-0.355045	-0.963982	0.503731	0.809214	1	7/27	14.04%	Chd5;Sin3a;Arx;Dlx1;Zfp335;Dlx2;Rac3	7
prerank	GOBP_DEVELOPMENTAL_INDUCTION	-0.358509	-0.96457	0.507905	0.808027	1	4/25	5.74%	Spry1;Fgf10;Frs2;Robo1	4
prerank	GOBP_AMINOGLYCAN_METABOLIC_PROCESS	-0.295359	-0.964627	0.520992	0.808492	1	17/68	19.01%	Galns;Pdgfrb;Foxc1;B4gat1;Idua;Ap2a1;Chpf2;Ndst2;Itih3;Chsy3;B3gnt2;Gusb;B3gat3;Ndst1;Slc35d1;Habp4;Slc9a1	17
prerank	GOBP_REGULATION_OF_MODIFICATION_OF_SYNAPTIC_STRUCTURE	-0.348572	-0.964942	0.507576	0.808108	1	10/30	20.26%	Tiam1;Marcks;Gsk3b;Myh10;Strn4;Myo5b;Nf1;Camkv;Rhob;Rapgef2	10
prerank	GOBP_POSITIVE_REGULATION_OF_MITOCHONDRIAL_MEMBRANE_PERMEABILITY	-0.333677	-0.965154	0.506849	0.808108	1	13/35	19.01%	Fzd9;Hip1r;Chchd10;Tmem14a;Gsk3b;Bloc1s2;Gsk3a;Zfp13;Bnip3;Eya2;Spg7;Acaa2;Slc9a1	13
prerank	GOBP_FATTY_ACID_BIOSYNTHETIC_PROCESS	-0.276607	-0.965212	0.525424	0.808576	1	25/113	16.75%	Insig1;Eif6;Srebf1;Fasn;Agt;Myo5a;Kat2b;Prkaa1;Ptgs1;Aloxe3;Prkab1;Ptgds;Mid1ip1;Hsd17b4;Lpl;Mif;Dcaf5;Tmem135;Acsl1;Pibf1;Sirt1;Apoc1;Mgll;Alox8;Mlycd	25
prerank	GOBP_RESPONSE_TO_FORSKOLIN	-0.403015	-0.965398	0.510934	0.808636	1	4/16	12.89%	Slc5a5;Efna5;Fdx1;Ahr	4
prerank	GOBP_SEGMENTATION	-0.299852	-0.965829	0.533199	0.807924	1	13/64	19.69%	Cobl;Foxc1;Axin2;Frs2;Zeb2;Mafb;Nrarp;Wnt5a;Zic2;Poglut1;Lfng;Ripply2;Ep300	13
prerank	GOBP_STRESS_GRANULE_ASSEMBLY	-0.336086	-0.96583	0.515275	0.808566	1	7/33	11.13%	Cirbp;Lsm14a;Prkaa1;Ddx3x;Dync1h1;Rps23;Ogfod1	7
prerank	GOBP_RESPONSE_TO_VITAMIN	-0.306419	-0.965956	0.517241	0.80881	1	16/60	21.23%	Hlcs;Pim1;Kank2;Penk;Alpl;Gprin3;Trim24;Tnc;Rela;Cbs;Map1b;Gstt1;Spp1;Med1;Fkbp1b;Mn1	16
prerank	GOBP_REGULATION_OF_CELL_ACTIVATION	-0.239679	-0.966212	0.567857	0.808627	1	78/375	16.71%	Smarca2;Mef2c;Ldlr;Fam76b;Crlf2;Ddrgk1;Zfp608;Pkn1;Ufl1;Gp1bb;Jund;Fgf10;Pdgfrb;Lmo4;Smarcc2;Drosha;Prkaa1;Ywhag;Socs1;Syt11;Flot2;Nedd9;Rps6ka1;Kmt5b;Kat5;Sirpa;Shb;Bad;Cd276;Slc7a2;Clptm1;Rhbdd3;Dusp3;Hmgb3;Carmil2;Efnb3;Zfp335;Ccdc88b;Efnb2;Cbfb;Dtx1;Slc39a10;Gpam;Smarcd3;Il4ra;Mlh1;Thbs1;Il18;Ephb4;Mif;Brd2;Trex1;Id2;Ildr2;Pdgfa;Nrarp;Ahr;Prkcq;Ccl21a;Tnip2;Ddr2;Wnt5a;Rora;Dusp22;Pdpn;Pibf1;Myo18a;Sh3rf1;Dlg1;Atp11c;Tgfbr2;Glmn;Ripk2;Adrm1;Arid1a;Dgat1;Vav3;Ppp2r3c	78
prerank	GOBP_NUCLEAR_TRANSCRIBED_MRNA_CATABOLIC_PROCESS_DEADENYLATION_DEPENDENT_DECAY	-0.320798	-0.966261	0.538606	0.80911	1	14/45	20.99%	Tnrc6c;Zfp36;Btg2;Syncrip;Hnrnpd;Mlh1;Tob1;Dhx9;Cnot3;Zfp36l2;Lsm1;Ybx1;Dcp2;Cnot1	14
prerank	GOBP_POSITIVE_REGULATION_OF_TRANSPORTER_ACTIVITY	-0.306787	-0.966924	0.489564	0.807581	1	20/59	25.62%	Hap1;Plcg2;Reln;Cacnb3;Akap6;Akap7;Nlgn3;Pkd2;Wnk2;Akap9;Slc9a1;Fgf14;Ank2;Hspa2;Fgf13;Ank3;Atp1b1;Cox17;Tcaf1;Calm1	20
prerank	GOBP_MICROVILLUS_ORGANIZATION	-0.39936	-0.967388	0.521822	0.806716	1	5/17	22.00%	Stx2;Rap1gap;Tnik;Rapgef2;Rdx	5
prerank	GOBP_REGULATION_OF_LONG_TERM_NEURONAL_SYNAPTIC_PLASTICITY	-0.335385	-0.967847	0.514563	0.805854	1	12/37	18.89%	Agt;App;Neto1;Syngr1;Syngap1;Rab11a;Grin1;Kdr;Nf1;Kit;Rims1;Syp	12
prerank	GOBP_NEGATIVE_REGULATION_OF_STEROID_METABOLIC_PROCESS	-0.386201	-0.967897	0.490602	0.806348	1	2/18	7.47%	Insig1;Atp1a1	2
prerank	GOBP_RESPONSE_TO_TRANSFORMING_GROWTH_FACTOR_BETA	-0.253335	-0.968586	0.52509	0.804852	1	40/222	15.85%	Fbn1;Tnrc6c;Mef2c;Sox5;Tgfb2;Lemd3;Spry1;Ptprk;Penk;Wnt10a;Lrp1;Ppm1a;Smad9;Sin3a;Dbn1;Fos;Dnmt1;Dlx1;Fyn;Zeb2;Ing1;Ryr1;Tgfb1i1;Wnt7a;Thbs1;Dab2;Smad1;Gcnt2;Zbtb7a;Pdcd5;Col3a1;Ddr2;Wnt5a;Dusp22;Cited2;Sirt1;Tgfbr2;Nos3;Fkbp1a;Nr3c1	40
prerank	GOBP_VACUOLAR_LOCALIZATION	-0.304566	-0.968716	0.508411	0.805129	1	22/61	21.86%	Klc2;Rab3a;Borcs6;Spag9;Map6;Snap23;Stxbp1;Ptgds;Bloc1s2;Snx4;Borcs5;Il4ra;Bloc1s1;Nppc;Kit;Ndel1;Kxd1;Plekhm2;Rnf167;Kif1b;Gata2;Rab34	22
prerank	GOBP_BIOLOGICAL_PROCESS_INVOLVED_IN_INTRASPECIES_INTERACTION_BETWEEN_ORGANISMS	-0.311343	-0.969738	0.497186	0.802517	1	13/58	15.38%	Nfix;Nlgn2;Vps13a;Nrxn2;Oxtr;Efr3b;Cic;Cntnap2;Nrxn1;Atp1a3;Grin1;Gad1;Nlgn3	13
prerank	GOBP_REGULATION_OF_MITOTIC_CELL_CYCLE_PHASE_TRANSITION	-0.251363	-0.97007	0.54792	0.802062	1	66/248	22.77%	Smarca2;Camk2d;Tfap4;Syf2;Larp7;Dusp1;Fgf10;Kank2;Ccne2;Mta3;Smarcc2;Sin3a;App;Mbtps2;Myo16;Pbx1;Adamts1;Rad21;Ecd;Ddx3x;Apex1;Rpl17;Taok1;Cacnb4;Smarcd3;Anp32b;Plk5;Trex1;Id2;Bcl7a;Rbbp8;Ccnh;Fzr1;Prkcq;Rab11a;Ddr2;Pdpn;Zfp830;Anapc4;Pkd2;Dlg1;Arid1a;Klhl18;Actl6b;Fbxo31;Brsk1;Mbtps1;Nabp1;Zfp36l2;Cdkn1b;Ctdspl;Taok3;Nek6;Wac;Xrcc3;Gjc2;Phf10;Foxo4;Pkia;Creb3l1;Rdx;Mbd4;Appl1;Hspa2;Smarcd1;Gigyf2	66
prerank	GOBP_REGULATION_OF_RNA_STABILITY	-0.267499	-0.970784	0.505618	0.800478	1	41/141	21.25%	Cirbp;Tnrc6c;Fam76b;Zfp36;Btg2;Axin2;Nrde2;Hnrnpa0;Dxo;Syncrip;Naf1;Apex1;Npm1;Rbm33;Trdmt1;Hnrnpd;Mlh1;Cacng7;Tob1;Taf15;Zc3h18;Dhx9;Csdc2;Thrap3;Rbm38;Cnot3;Khsrp;Vip;Brf1;Pcbp4;Fastkd1;Hnrnpr;Zfp36l2;Lsm1;Mtor;Ybx1;Fastkd2;Plekhn1;Dcp2;Cnot1;Larp4b	41
prerank	GOBP_POSITIVE_REGULATION_OF_G1_S_TRANSITION_OF_MITOTIC_CELL_CYCLE	-0.328475	-0.970863	0.541825	0.800889	1	8/41	10.55%	Larp7;Fgf10;Ccne2;Adamts1;Ddx3x;Apex1;Rpl17;Anp32b	8
prerank	GOBP_RESPONSE_TO_CARBOHYDRATE	-0.254003	-0.970978	0.532075	0.8012	1	49/214	15.27%	Gpr27;Srebf1;Tiam1;Eny2;Mpc2;Lrp1;Agt;Glp1r;Prkaa1;Vamp2;Sin3a;Vsnl1;Baiap3;Nkx2-2;Keap1;Col6a2;Slc2a5;Kat5;Crh;Bad;Camk2n1;Ano1;Prkce;Ptprn2;Efna5;Ptprn;Gpam;Icam1;Thbs1;Rab11fip5;Osbp;Gjd3;Cacna1e;Ildr2;Kcnb1;Aacs;Pck2;C2cd2l;Hcfc1;Arrb1;Rab11b;Rbm4;Prkaca;Ncoa6;Pim3;Sirt1;Map2k6;Rab11fip2;Stx4a	49
prerank	GOBP_REGULATION_OF_RELEASE_OF_SEQUESTERED_CALCIUM_ION_INTO_CYTOSOL_BY_SARCOPLASMIC_RETICULUM	-0.391526	-0.971073	0.495968	0.801544	1	2/18	3.75%	Camk2d;Cacna1c	2
prerank	GOBP_RENAL_TUBULE_DEVELOPMENT	-0.298978	-0.971656	0.512821	0.80027	1	17/75	16.56%	Mef2c;Fmn1;Agt;Dchs1;Jag1;Pbx1;Foxd1;Prom1;Gpc3;Sox8;Pgf;Notch2;Acat1;Cited2;Pkd2;Dlg1;Fat4	17
prerank	GOBP_EMBRYONIC_DIGESTIVE_TRACT_DEVELOPMENT	-0.374641	-0.971683	0.486137	0.800822	1	3/22	1.71%	Pcsk5;Tgfb2;Fgf10	3
prerank	GOBP_MICROTUBULE_POLYMERIZATION_OR_DEPOLYMERIZATION	-0.275737	-0.972215	0.509615	0.799753	1	25/117	19.37%	Eml2;Stmn1;Apc2;Pcnt;Mapre3;Dctn1;Ccdc57;Kif21a;Map1a;Nav3;Map1s;Mid1ip1;Taok1;Golga2;Inpp5j;Clip3;Katnb1;Map1b;Tbcd;Ndel1;Cdkn1b;Tubgcp3;Akap9;Ska2;Tubgcp5	25
prerank	GOBP_HEPARAN_SULFATE_PROTEOGLYCAN_BIOSYNTHETIC_PROCESS	-0.359752	-0.972236	0.495292	0.800338	1	8/27	16.55%	Hs6st1;Extl1;Hs6st3;Ndst2;Hs3st4;Vangl2;B3gat3;Ndst1	8
prerank	GOBP_CARDIAC_VENTRICLE_DEVELOPMENT	-0.276624	-0.973399	0.50738	0.79724	1	26/105	16.39%	Mef2c;Myh7;Tgfb2;Foxc1;Lmo4;Frs2;Fzd2;Jag1;Robo1;Npy2r;Fgfr2;Smarcd3;Gsk3a;Ube4b;Tmem65;Id2;Vangl2;Ahr;Dctn5;Wnt5a;Cited2;Npy5r;Tgfbr2;Nos3;Fkbp1a;Slit2	26
prerank	GOBP_MYELOID_LEUKOCYTE_DIFFERENTIATION	-0.262796	-0.973442	0.541667	0.797754	1	46/172	19.90%	Fbn1;Fgfr3;Mef2c;Nfix;Tcta;Fasn;Vps13a;Lbr;Fam3c;Ripk1;Inpp4b;App;Socs1;Nedd9;Fos;Gsk3b;Mafb;Pde1b;Ltbr;Gnas;Gpc3;Id2;Tob2;Farp2;Ostm1;Zbtb7a;Notch2;Cited2;Cartpt;Sirt1;Tgfbr2;Nf1;Nr3c1;Kit;Glo1;Camk4;Hhex;Srp54b;Ireb2;Jun;Mtor;Efna2;Gpr137b;Med1;Pik3r1;Kdm1a	46
prerank	GOBP_G_PROTEIN_COUPLED_RECEPTOR_SIGNALING_PATHWAY_COUPLED_TO_CYCLIC_NUCLEOTIDE_SECOND_MESSENGER	-0.365856	-0.973589	0.510721	0.797925	1	4/23	11.05%	Htr7;Fzd2;Chrm5;Htr5b	4
prerank	GOBP_ISOPRENOID_METABOLIC_PROCESS	-0.303399	-0.973691	0.485769	0.798248	1	10/64	9.72%	Ldlr;Prmt3;Dhrs3;Rbp4;Crh;Dpm1;Retsat;Dhdds;Htra2;Lpl	10
prerank	GOBP_EPIGENETIC_REGULATION_OF_GENE_EXPRESSION	-0.256857	-0.973701	0.52514	0.798863	1	27/214	10.66%	Smarca2;Lhx2;Mbd2;Atf7ip;Epc1;Crebzf;Nrde2;H3f3b;Lbr;Sin3a;App;Hdac3;Dnmt1;Smarca1;Gsk3b;Lmna;Mta1;Pole3;Apex1;Zfp335;H1f0;Ubr5;Mis18a;Gnas;Cdyl;Vps72;Gsk3a	27
prerank	GOBP_MYELOID_LEUKOCYTE_CYTOKINE_PRODUCTION	-0.320963	-0.973733	0.485437	0.799406	1	10/45	16.14%	Plcg2;Tgfb2;Nlrx1;Litaf;Mif;Panx1;Wnt5a;Sirt1;Kit;Ripk2	10
prerank	GOBP_NEGATIVE_REGULATION_OF_KERATINOCYTE_PROLIFERATION	-0.379786	-0.973758	0.494361	0.799985	1	5/20	19.49%	Ptprk;Efnb2;Fgfr2;Sfn;Med1	5
prerank	GOBP_NON_CANONICAL_NF_KAPPAB_SIGNAL_TRANSDUCTION	-0.294609	-0.973776	0.486034	0.80058	1	15/82	14.84%	Capn1;Sash1;Ppm1a;Litaf;Ripk1;App;Ddx3x;Uaca;C1qtnf4;Card10;Il18;Rel;Rela;Tab2;Pdcd4	15
prerank	GOBP_CYTOKINETIC_PROCESS	-0.330353	-0.974086	0.481409	0.80022	1	9/41	15.07%	Cntrob;Chmp6;Chmp3;Stx2;Chmp4b;Plec;Rab11a;Rab11fip3;Exoc7	9
prerank	GOBP_REGULATION_OF_RAC_PROTEIN_SIGNAL_TRANSDUCTION	-0.349562	-0.974568	0.480315	0.799293	1	3/29	3.43%	Camk2d;Dynlt1a;Dynlt1f	3
prerank	GOBP_INSULIN_RECEPTOR_SIGNALING_PATHWAY	-0.265302	-0.974687	0.501916	0.799594	1	31/151	15.12%	Fgfr3;Pid1;Srebf1;Pdgfrb;Pik3r2;Agt;Prkaa1;Ephb1;Socs1;Marcks;Ephb3;Alk;Gsk3b;Zfp592;Slc2a8;Nucb2;Fgfr2;Erbb4;Lonp1;Epha3;Gsk3a;Ephb4;Rela;Prkcq;Ddr2;Sh2b2;Nucks1;Rbm4;Pik3r3;Kdr;Sirt1	31
prerank	GOBP_REGULATION_OF_PROTEIN_LOCALIZATION_TO_SYNAPSE	-0.343576	-0.974688	0.484791	0.800245	1	9/32	15.41%	Nlgn2;Iqsec2;Gsk3b;Nbea;Neto2;Clstn3;Nlgn1;Nlgn3;Dlg1	9
prerank	GOBP_FEMALE_SEX_DIFFERENTIATION	-0.285101	-0.974801	0.496198	0.800537	1	39/103	24.71%	Fgf10;Foxc1;Agt;Rbp4;Pgr;Adamts1;Ptprn;Nefh;Adcyap1;Zfx;Pcyt1b;Bcas2;Nup107;Scaper;Ahr;Fance;Arrb1;Wnt5a;Zfp830;Kdr;Sirt1;Nppc;Nos3;Kit;Lfng;Adrm1;Nrip1;Ubb;Nr2f2;Gas2;Mir124-2hg;Lhx9;Mmp14;Fancf;Npr2;Hnrnpk;Axl;Pdgfra;Notch1	39
prerank	GOBP_TISSUE_MORPHOGENESIS	-0.236609	-0.974916	0.556876	0.800791	1	117/470	22.23%	Igfbp5;Fgfr3;Mef2c;Lhx2;Myh7;Tgfb2;Megf8;Fmn1;Spry1;Cobl;Fgf10;Foxc1;Wnt10a;Lmo4;Spint2;Agt;Dchs1;Frs2;Fzd6;Setdb2;Hbegf;Pgr;Smarca1;Etv4;Fzd2;Jag1;Pbx1;Robo1;Shroom3;Foxd1;Zeb2;Rspo2;Carmil2;Efnb2;Fgfr2;Erbb4;Celsr1;Tbx2;Tgfb1i1;Rspo3;Nfatc3;Rab10;Prkacb;Wnt7a;Tctn1;Brd2;Ube4b;Ppp3r1;Gpc3;Rreb1;Pdgfa;Smad1;Tnc;Sox8;Nrarp;Vangl2;Pgf;Ntn1;Ahr;Col3a1;Perp;Notch2;Col5a1;Wnt5a;Prkaca;Sirt6;Zic2;Pdpn;Kdr;Cited2;Ar;Pkd2;Dlg1;Tgfbr2;Nos3;Fkbp1a;Nr3c1;Glmn;Jag2;Arid1a;Slit2;Fat4;Hhex;Nphp3;Pcdh15;Brsk1;Rpgrip1l;Wls;Fzd1;Wdr1;Brsk2;Rgma;Tek;Cc2d2a;Mtor;Rhob;Nrg1;Med1;Mycn;Cd151;Heg1;Wnk4;Ccm2;Sox9;Itgb1;Col11a1;Kif3a;Mmp14;Acta1;Foxq1;Ext1;Clasp2;Gja1;Flrt3;Eya1;Pik3cd;Plxnd1	117
prerank	GOBP_OSTEOCLAST_DIFFERENTIATION	-0.286796	-0.974972	0.485019	0.801261	1	23/82	18.80%	Fbn1;Fgfr3;Nfix;Tcta;Inpp4b;Nedd9;Fos;Gsk3b;Mafb;Gnas;Gpc3;Tob2;Farp2;Ostm1;Zbtb7a;Notch2;Cartpt;Nf1;Glo1;Ireb2;Mtor;Efna2;Gpr137b	23
prerank	GOBP_RESPONSE_TO_MISFOLDED_PROTEIN	-0.387417	-0.97498	0.493177	0.801885	1	5/18	17.48%	Rnf126;Dnajb12;Ubr5;Derl1;Dnajb14	5
prerank	GOBP_NEGATIVE_REGULATION_OF_EPITHELIAL_TO_MESENCHYMAL_TRANSITION	-0.346241	-0.975148	0.519084	0.802051	1	4/32	6.44%	Tgfb2;Spry1;Dact3;Gsk3b	4
prerank	GOBP_CHROMOSOME_ORGANIZATION	-0.241809	-0.97562	0.541219	0.80113	1	88/371	21.27%	Smarca2;Cit;Actr8;Xrn1;Zbtb48;Chmp6;Dusp1;Ccne2;Xpa;Ppp1r10;Axin2;Zfp365;Smarcc2;H3f3b;Lsm14a;Chmp3;Kat2b;Smc2;Kat5;Syce2;Ldb1;Ofd1;Lmna;Rad21;Naf1;Apex1;Hmgb3;Chmp4b;H1f0;Banf1;Actr5;Mis18a;Hnrnpd;Smarcd3;Mlh1;Golga2;Ino80b;Nudt16;Gnl3l;Nfrkb;Zcwpw1;Tinf2;Bcl7a;Nup107;Hmgb2;Nhp2;Cenpc1;Prkcq;Rab11a;Trappc12;Nat10;Itpa;Sirt6;Katnb1;Zfp830;Pibf1;Sirt1;Anapc4;Nppc;Rtel1;Stag1;Arid1a;Tacc3;Zfp827;Hhex;Actl6b;Tdrd3;Wdhd1;Tnks2;Nup133;Mapk3;Cenpv;Mterf1b;Nudc;Ehmt2;Ska2;Bag6;Nek6;Ylpm1;Xrcc3;Rrs1;Phf10;Pds5b;Smc6;Dcp2;Suv39h1;Rpa1;Tfpt	88
prerank	GOBP_REGULATION_OF_LIPID_BIOSYNTHETIC_PROCESS	-0.265878	-0.975832	0.496283	0.801095	1	29/148	16.32%	Ldlr;Insig1;Eif6;Prmt3;Srebf1;Bscl2;Agt;Kat2b;Paqr3;Mbtps2;Kat5;Npy1r;Atp1a1;Asah1;Mid1ip1;Erbb4;Gpam;Trex1;Pdgfa;Dab2;Dcaf5;Prkaca;Pibf1;Srebf2;Sirt1;Apoc1;Dgkq;Nr3c1;Dgat1	29
prerank	GOBP_GLYCEROLIPID_BIOSYNTHETIC_PROCESS	-0.260922	-0.975971	0.520833	0.801292	1	51/172	22.22%	Inpp5e;Ldlr;Plcg2;Gpaa1;Srebf1;Inpp1;Bscl2;Mboat7;Pgap2;Inpp4b;Kat5;Piga;Dgkg;Pgap1;Ptdss1;Dpm1;Efr3b;Pigb;Pcyt1b;Mppe1;Dgke;Gpam;Lpl;Pnpla3;Dgkh;Impa2;Pdgfa;Pck2;Cds1;Acsl1;Pgs1;Sirt1;Dgkq;Pisd;Dgat1;Dgka;Pgap3;Pign;Pigp;Inpp4a;Itpkb;Pik3r1;Pip4k2b;Nr1h2;Pip5k1a;Pi4ka;Ip6k2;Pi4k2a;Pip4k2a;Crls1;Pik3cd	51
prerank	GOBP_SOMITOGENESIS	-0.324887	-0.976318	0.48866	0.800856	1	10/41	19.69%	Cobl;Foxc1;Axin2;Zeb2;Nrarp;Wnt5a;Poglut1;Lfng;Ripply2;Ep300	10
prerank	GOBP_NEGATIVE_REGULATION_OF_CATALYTIC_ACTIVITY	-0.25434	-0.977048	0.532847	0.799073	1	55/240	18.84%	Atp2b4;Akap5;Tfap4;Smyd3;Pkn1;Spry1;Chmp6;Dusp1;Zfp36;Bin1;Srcin1;Bscl2;Agt;Kat2b;Ccar2;Paqr3;Shb;Cdk5rap1;Slc8a3;Phpt1;Uri1;Gpsm1;Dusp3;Dtnbp1;Plec;Banf1;Npm1;Reck;Ubxn1;Gsk3a;Akt1s1;Dgkh;Bag5;Tinf2;Mvp;Cstb;Dusp22;Pdcd4;Sirt1;Apoc1;Nos3;Nf1;Coro1c;Palm;Rpl11;Uchl1;Hhex;Stk38;Gadd45a;Dusp19;Nos1;Cdkn1b;Nosip;Nr2f2;Gnaq	55
prerank	GOBP_LEUKOCYTE_TETHERING_OR_ROLLING	-0.382173	-0.978316	0.473581	0.795589	1	5/20	13.14%	Capn1;Ccl25;Podxl2;Ccl28;Ccl21a	5
prerank	GOBP_EMBRYONIC_HEART_TUBE_MORPHOGENESIS	-0.326073	-0.97855	0.501908	0.795468	1	11/46	16.90%	Mef2c;Megf8;Setdb2;Tbx2;Vangl2;Notch2;Wnt5a;Cited2;Pkd2;Tgfbr2;Nphp3	11
prerank	GOBP_POSITIVE_REGULATION_OF_BIOMINERAL_TISSUE_DEVELOPMENT	-0.327523	-0.978635	0.475822	0.795829	1	5/40	5.94%	Fgfr3;Mef2c;Fzd9;Cd276;Nell1	5
prerank	GOBP_POSITIVE_REGULATION_OF_CELL_ACTIVATION	-0.25529	-0.978852	0.518584	0.795775	1	36/225	10.84%	Smarca2;Mef2c;Crlf2;Ddrgk1;Gp1bb;Jund;Fgf10;Pdgfrb;Smarcc2;Prkaa1;Ywhag;Socs1;Flot2;Rps6ka1;Kmt5b;Kat5;Sirpa;Shb;Bad;Cd276;Carmil2;Efnb3;Zfp335;Ccdc88b;Efnb2;Cbfb;Slc39a10;Gpam;Smarcd3;Il4ra;Mlh1;Thbs1;Il18;Ephb4;Mif;Brd2	36
prerank	GOBP_REGULATION_OF_SMOOTH_MUSCLE_CELL_DIFFERENTIATION	-0.34437	-0.97891	0.482283	0.796245	1	10/34	15.98%	Olfm2;Dnmt1;Tshz3;Fgfr2;Nfatc3;Smarcd3;Notch2;Pdcd4;Sirt1;Kit	10
prerank	GOBP_INTRACELLULAR_RECEPTOR_SIGNALING_PATHWAY	-0.25113	-0.979843	0.501779	0.7939	1	56/280	16.62%	Ddrgk1;Plcg2;Ufl1;Srebf1;Nlrx1;Dhrs3;Jund;Rorb;Pim1;Kank2;Lsm14a;Calcoco1;Tarbp2;Ppp5c;Tkfc;Paqr3;Fbxl2;Flot1;Gprin3;Tifa;Pgr;Aars2;Aloxe3;Lacc1;Thra;Ddx3x;Esrrg;Trim24;Lmo3;Banf1;Ubr5;Zcchc3;Wdfy1;Cry2;Slc15a2;Trex1;Dab2;Rela;Zbtb7a;Ahr;Tnip2;Rora;Lbh;Cnot3;Gps2;Cited2;Ar;Sirt1;Stard10;Nr3c1;Ptprs;Xiap;Ripk2;Arid1a;Gpatch3;Alox8	56
prerank	GOBP_SPINDLE_ORGANIZATION	-0.268625	-0.980374	0.493458	0.79289	1	27/148	16.38%	Stmn1;Pcnt;Chmp6;Mapre3;Dctn1;Lsm14a;Chmp3;Chd3;Trim36;Hdac3;Ofd1;Chmp4b;Map1s;Dync1h1;Bcas2;Mlh1;Golga2;Poc1a;Plk5;Haus4;Tacc2;Rab11a;Dctn6;Pibf1;Dlg1;Stag1;Tacc3	27
prerank	GOBP_NEPHRON_DEVELOPMENT	-0.279856	-0.980781	0.474453	0.792177	1	45/123	24.71%	Mef2c;Fmn1;Pdgfrb;Foxc1;Agt;Dchs1;Kirrel3;Jag1;Pbx1;Nup85;Foxd1;Notch3;Erbb4;Prom1;Gpc3;Basp1;Pdgfa;Sox8;Nup107;Vangl2;Pgf;Ahr;Notch2;Acat1;Cited2;Pkd2;Dlg1;Fat4;Lamb2;Nup133;Tek;Gpr4;Wnk4;Sox9;Ppp3ca;Aqp11;Cd34;Ext1;Eya1;Dchs2;Ctnnbip1;Itga3;Pdgfra;Ctns;Notch1	45
prerank	GOBP_CATECHOL_CONTAINING_COMPOUND_METABOLIC_PROCESS	-0.327875	-0.981076	0.490706	0.791909	1	6/43	7.91%	Slitrk1;Sncb;Tgfb2;Myo5a;Sncaip;Pde1b	6
prerank	GOBP_REGULATION_OF_DNA_REPAIR	-0.261509	-0.981401	0.483066	0.791512	1	35/182	15.73%	Smarca2;Rnf126;Actr8;Fgf10;Epc1;Recql5;Eny2;Axin2;Zfp365;Smarcc2;Kat2b;Kmt5b;Kat5;Morf4l1;Meaf6;Actr5;Cdk9;Smarcd3;Epc2;Ino80b;Vps72;Nfrkb;Zcwpw1;Bcl7a;Ep400;Dhx9;Fmn2;Apbb1;Sirt6;Usp51;Sirt1;Npas2;Stk19;Helq;Rtel1	35
prerank	GOBP_INTRACELLULAR_MONOATOMIC_ION_HOMEOSTASIS	-0.242298	-0.981663	0.516791	0.791321	1	72/394	15.76%	Hap1;Atp2b4;Myh7b;Camk2d;Wfs1;Slc4a3;Plcg2;Tgfb2;Fzd9;Slc39a6;Gp1bb;Slc30a1;Nubp1;Agt;Myo5a;Glp1r;Ccdc47;Cacna1c;Slc39a7;Inpp4b;App;Plcb3;Npy1r;Trpc1;Iscu;Prkce;Atp2b2;Slc8a3;Lacc1;Cherp;Nucb2;Atp1a1;Cdk5;Calb2;Clstn1;Atp13a5;Sv2a;Ryr1;Akap6;Slc39a10;Slc9a5;Ankrd9;Trpc4;Marcksl1;Ckb;Cyb561a3;Slc11a2;Cacnb4;Steap3;Scnn1a;Atp1a3;Itpr3;Cacna1a;Ntsr1;Trpc5;Ccdc115;Smad1;Slc12a5;Plcd1;Ccl21a;Atp13a2;Fbxl5;Wnt5a;Grin1;Trpm2;Afg3l2;Creg1;Tmtc4;Bnip3;Pkd2;Nppc;Fkbp1a	72
prerank	GOBP_POSITIVE_REGULATION_OF_CATALYTIC_ACTIVITY	-0.242339	-0.981704	0.531842	0.791852	1	107/442	20.68%	Fbn1;Fgfr3;Mef2c;Mex3b;Ddrgk1;Tgfb2;Apc2;Sez6;Arhgap42;Mapre3;Pim1;Rapgef3;Pabpn1;Reln;Pdgfrb;Tiam1;Chtop;Srcin1;Lmo4;Sash1;Agt;Rfc2;Cacna1c;Ripk1;Sgsm2;Nedd9;Azin2;Rfc5;Robo1;Iscu;Mtmr9;Gsk3b;Zeb2;Ddx3x;Cdk5;Rps2;Cdk5r1;Adcyap1;Zfp622;Mid1ip1;Fgfr2;Npm1;Card10;Arhgef19;Rgp1;Creb3;Rfc3;Thbs1;Gsk3a;Nrxn1;Cdk5r2;Pdgfa;Rasgrf1;Vangl2;Dhx9;Fzr1;Eef1a2;Ddr2;Notch2;Sez6l2;Wnt5a;Map2k2;Pibf1;Cartpt;Tab2;Sirt1;Dvl3;Map2k6;Rab11fip2;Stx4a;Dlg1;Nos3;Nf1;Kit;Coro1c;Map2k3;Dennd1a;B3gat3;Ppp2r3c;Pdgfc;Psmd10;Dock7;Ndel1;Gab1;Tbc1d30;Dusp19;Aph1c;Ntf3;Mapk3;Rgma;Rap1gap;Rangap1;Mtor;Nrg1;Rfk;Slc37a4;Taok3;Rgs8;Slc8a2;Ube2i;Nr1h2;Srgap2;Wnk4;Rapgef2;Fgd2;Pip5k1a;Itgb1	107
prerank	GOBP_REGULATION_OF_INSULIN_RECEPTOR_SIGNALING_PATHWAY	-0.299426	-0.982247	0.490602	0.79077	1	15/67	15.12%	Pid1;Agt;Prkaa1;Socs1;Marcks;Gsk3b;Zfp592;Nucb2;Lonp1;Gsk3a;Rela;Prkcq;Nucks1;Rbm4;Sirt1	15
prerank	GOBP_REGULATION_OF_KERATINOCYTE_PROLIFERATION	-0.342803	-0.982261	0.498175	0.791393	1	9/33	20.97%	Fgf10;Zfp36;Ptprk;Efnb2;Fgfr2;Notch2;Sfn;Med1;Kif3a	9
prerank	GOBP_REGULATION_OF_BONE_MINERALIZATION	-0.307376	-0.982373	0.499058	0.791691	1	6/60	5.94%	Fgfr3;Mef2c;Fzd9;Notum;Cd276;Nell1	6
prerank	GOBP_REGULATION_OF_MACROPHAGE_ACTIVATION	-0.347069	-0.983167	0.481905	0.789771	1	11/36	15.03%	Ldlr;Fam76b;Jund;Syt11;Slc7a2;Il4ra;Thbs1;Tnip2;Wnt5a;Rora;Myo18a	11
prerank	GOBP_VESICLE_MEDIATED_TRANSPORT_TO_THE_PLASMA_MEMBRANE	-0.272859	-0.983441	0.460674	0.7895	1	40/140	23.25%	Akap5;Amn;Ndrg4;Arfgef2;Vamp2;Grip2;Atp9a;Vti1a;Snap47;Snap23;Clstn1;Golga4;Snx4;Rab10;Stx3;Arl4c;Rab11a;Rab11b;Rab11fip3;Stx4a;Myo5b;Cplx1;Dennd1a;Snf8;Stxbp5;Grip1;Exoc2;Rab12;Wipf3;Exoc8;Kif13a;Stx1b;Snx30;Optn;Lrrc7;Rab34;Nsg1;Arfrp1;Ptpn23;Ank3	40
prerank	GOBP_REGULATION_OF_CAMP_PKA_SIGNAL_TRANSDUCTION	-0.411969	-0.983732	0.485876	0.789254	1	8/16	27.76%	Crh;Adcyap1;Mif;Pkia;Prkar1a;Grin2b;Ramp3;Lrrk2	8
prerank	GOBP_GLIAL_CELL_DEVELOPMENT	-0.276196	-0.985312	0.46789	0.784906	1	18/126	11.45%	Tenm4;Fgfr3;Ldlr;Nkx6-2;Nfix;Pou3f1;Lrp1;Agt;Nkx2-2;App;Ano1;Zeb2;Cdk5;Plec;Cntnap1;Cntnap2;Ppp3r1;Id2	18
prerank	GOBP_PROTEIN_K63_LINKED_DEUBIQUITINATION	-0.370159	-0.985491	0.479554	0.78497	1	4/24	5.11%	Otud5;Usp8;Stambpl1;Zranb1	4
prerank	GOBP_SYNCYTIUM_FORMATION	-0.334851	-0.985855	0.468519	0.784424	1	6/41	6.44%	Tcta;Rapgef3;Vash2;Syna;Flot1;Gsk3b	6
prerank	GOBP_NEGATIVE_REGULATION_OF_TRANSFERASE_ACTIVITY	-0.266256	-0.986463	0.470696	0.783164	1	42/162	20.17%	Tfap4;Smyd3;Pkn1;Spry1;Chmp6;Dusp1;Zfp36;Srcin1;Agt;Kat2b;Paqr3;Shb;Cdk5rap1;Slc8a3;Phpt1;Dusp3;Dtnbp1;Plec;Banf1;Npm1;Gsk3a;Akt1s1;Bag5;Tinf2;Mvp;Dusp22;Pdcd4;Sirt1;Nf1;Coro1c;Rpl11;Uchl1;Hhex;Stk38;Gadd45a;Dusp19;Cdkn1b;Nr2f2;Gnaq;Heg1;Nolc1;Wnk4	42
prerank	GOBP_MESONEPHRIC_TUBULE_MORPHOGENESIS	-0.326249	-0.986524	0.468927	0.783619	1	12/48	16.56%	Fmn1;Agt;Dchs1;Pbx1;Foxd1;Gpc3;Sox8;Pgf;Cited2;Pkd2;Dlg1;Fat4	12
prerank	GOBP_MYOBLAST_DIFFERENTIATION	-0.289208	-0.986657	0.481481	0.783905	1	13/88	12.52%	Smarca2;Mef2c;Smarcc2;Megf10;Flot2;Kat5;Igfbp3;Plec;Tbx2;Smarcd3;Il18;Sox8;Nr2c2	13
prerank	GOBP_NEURON_CELLULAR_HOMEOSTASIS	-0.305	-0.986788	0.495446	0.784158	1	12/67	11.58%	Dctn1;Prkaa1;App;Npy1r;Atp2b2;Map1a;Cdk5;Calb2;Marcksl1;Taok1;Cacnb4;Cacna1a	12
prerank	GOBP_INSULIN_LIKE_GROWTH_FACTOR_RECEPTOR_SIGNALING_PATHWAY	-0.296092	-0.987137	0.491329	0.783665	1	22/76	19.63%	Igfbp5;Fgfr3;Pdgfrb;Ephb1;Ephb3;Alk;Igfbp3;Igfbp6;Fgfr2;Erbb4;Epha3;Ephb4;Ddr2;Map2k5;Map2k2;Kdr;Ar;Kit;Mapk3;Tek;Col6a1;Pik3r1	22
prerank	GOBP_STEROID_METABOLIC_PROCESS	-0.263656	-0.987154	0.45	0.784273	1	43/184	19.65%	Ldlr;Insig1;Srebf1;Abca5;Lrp1;Cbr1;Lbr;Prkaa1;App;Paqr3;Mbtps2;Crh;Dhcr24;Npy1r;Pbx1;Atp1a1;Tm7sf2;Asah1;Arv1;Hsd17b4;Fdx1;Bdh1;Dab2;Hdlbp;Sqle;Sdr42e1;Rora;Prkaca;Srebf2;Sirt1;Apoc1;Lipe;Dgkq;Nr3c1;Kit;Mbtps1;Nfe2l1;Fdxr;Dhrs11;Spp1;Slc37a4;Med1;Kcnma1	43
prerank	GOBP_CARDIAC_SEPTUM_DEVELOPMENT	-0.287224	-0.987322	0.472169	0.784408	1	25/94	16.90%	Pcsk5;Tgfb2;Dhrs3;Lmo4;Lrp1;Frs2;Fzd2;Zbtb14;Jag1;Robo1;Fgfr2;Myh10;Tbx2;Id2;Vangl2;Notch2;Dctn5;Wnt5a;Cited2;Dvl3;Tgfbr2;Nos3;Slit2;Ndst1;Nphp3	25
prerank	GOBP_POSITIVE_REGULATION_OF_KINASE_ACTIVITY	-0.262647	-0.987344	0.490809	0.784984	1	63/208	23.41%	Fbn1;Tgfb2;Sez6;Mapre3;Pim1;Reln;Pdgfrb;Srcin1;Lmo4;Sash1;Agt;Nedd9;Robo1;Zeb2;Ddx3x;Cdk5;Cdk5r1;Adcyap1;Zfp622;Npm1;Card10;Thbs1;Nrxn1;Cdk5r2;Pdgfa;Vangl2;Eef1a2;Ddr2;Notch2;Sez6l2;Wnt5a;Map2k2;Pibf1;Cartpt;Tab2;Sirt1;Map2k6;Dlg1;Kit;Map2k3;Ppp2r3c;Pdgfc;Psmd10;Gab1;Dusp19;Ntf3;Mtor;Nrg1;Taok3;Slc8a2;Wnk4;Rapgef2;Fgd2;Map3k10;Magi3;Tom1l1;Ip6k2;Stk11;Cacul1;Ppia;Tpd52l1;Xrcc5;Cab39	63
prerank	GOBP_NEGATIVE_REGULATION_OF_BLOOD_PRESSURE	-0.329969	-0.987573	0.456075	0.784934	1	15/43	19.63%	Arhgap42;Adrb1;Agt;Glp1r;Crh;Mas1;Gnas;Ntsr1;Ahr;Kdr;Kcnk6;Nos3;Adra1d;Nos1;Pik3r1	15
prerank	GOBP_ORGANELLE_DISASSEMBLY	-0.307792	-0.9891	0.466543	0.78063	1	7/61	4.97%	Ddrgk1;Eif2d;Ufl1;Klc1;Prkaa1;Nedd9;Kat5	7
prerank	GOBP_ANTIMICROBIAL_HUMORAL_RESPONSE	-0.346703	-0.989288	0.509766	0.780674	1	11/35	17.93%	Romo1;Ccl25;Rpl30;App;Ccl28;Ccl21a;Vip;Rpl39;Ppp2r3c;Pomc;Hmgn2	11
prerank	GOBP_POSITIVE_REGULATION_BY_HOST_OF_VIRAL_TRANSCRIPTION	-0.418302	-0.989331	0.474104	0.781176	1	6/16	20.89%	Tfap4;Cdk9;Nucks1;Jun;Ep300;Ctdp1	6
prerank	GOBP_OSSIFICATION	-0.248901	-0.989579	0.476021	0.781062	1	58/313	15.90%	Igfbp5;Fgfr3;Satb2;Mef2c;Prmt3;Fzd9;Nfix;Dhrs3;Jund;Rorb;Notum;Foxc1;Penk;Alpl;Axin2;H3f3b;Dchs1;Fhl2;Bmp3;Jag1;Pbx1;Asf1a;Cd276;Nell1;Gsk3b;Lmna;Dmp1;Igfbp3;Thra;Rspo2;Col5a2;Ucma;Ryr1;Cbfb;Herc1;Fgfr2;Gnas;Crim1;Hspg2;Col11a2;Gpc3;Tob1;Id2;Tob2;Smad1;Sox8;Ahr;Ddr2;Cbs;Wnt5a;Prkaca;Pdlim7;Acvr2a;Map2k6;Mmp16;Nppc;Nf1;Slc20a2	58
prerank	GOBP_MECHANORECEPTOR_DIFFERENTIATION	-0.310634	-0.989588	0.465887	0.781693	1	16/62	20.97%	Fgfr3;Fzd2;Jag1;Atp2b2;Alg10b;Vangl2;Whrn;Triobp;Jag2;Fat4;Pcdh15;Ift27;Ntf3;Mycn;Kcnma1;Kif3a	16
prerank	GOBP_GLUTAMINE_FAMILY_AMINO_ACID_CATABOLIC_PROCESS	-0.404019	-0.989946	0.465587	0.781231	1	9/18	18.73%	Atp2b4;Aldh4a1;Gad2;Gad1;Ppat;Nos3;Nos1;Glud1;Got2	9
prerank	GOBP_POSITIVE_REGULATION_OF_AUTOPHAGOSOME_ASSEMBLY	-0.40342	-0.990583	0.494361	0.779818	1	8/19	26.59%	Wdr45;Wipi1;Snx4;Pip4k2b;Snx30;Pip4k2a;Rab3gap1;Moap1	8
prerank	GOBP_NEGATIVE_REGULATION_OF_ESTABLISHMENT_OF_PROTEIN_LOCALIZATION	-0.278653	-0.990842	0.474088	0.779608	1	11/116	7.49%	Fbn1;Fam76b;Insig1;Srebf1;Eny2;Srcin1;Idua;Vsnl1;Hdac3;Akap1;Cdk5	11
prerank	GOBP_MICROTUBULE_NUCLEATION	-0.334364	-0.990895	0.463415	0.780074	1	4/37	3.76%	Eml2;Pcnt;Dctn1;Ccdc57	4
prerank	GOBP_EPITHELIAL_TUBE_BRANCHING_INVOLVED_IN_LUNG_MORPHOGENESIS	-0.353383	-0.990958	0.477927	0.780538	1	8/31	12.34%	Spry1;Fgf10;Rspo2;Fgfr2;Celsr1;Tbx2;Tnc;Vangl2	8
prerank	GOBP_ENDOCARDIAL_CUSHION_FORMATION	-0.377011	-0.99108	0.455796	0.780796	1	4/23	9.13%	Tgfb2;Dchs1;Robo1;Tbx2	4
prerank	GOBP_REGULATION_OF_MEMBRANE_PERMEABILITY	-0.30551	-0.991135	0.444231	0.781286	1	22/65	19.92%	Fzd9;Dynlt1a;Hip1r;Chchd10;Dynlt1f;Hk2;Bcl2l2;Bad;Tmem14a;Gsk3b;Bloc1s2;Gsk3a;Zfp13;Alkbh7;Bnip3;Eya2;Spg7;Acaa2;Mtor;Slc9a1;Nrg1;Heg1	22
prerank	GOBP_CAMP_METABOLIC_PROCESS	-0.391406	-0.991462	0.4375	0.780875	1	3/18	10.83%	Pde8a;Cacnb4;Pde7b	3
prerank	GOBP_POSITIVE_REGULATION_OF_TRANSFERASE_ACTIVITY	-0.25996	-0.992927	0.475676	0.776696	1	69/240	22.50%	Fbn1;Tgfb2;Sez6;Mapre3;Pim1;Pabpn1;Reln;Pdgfrb;Srcin1;Lmo4;Sash1;Agt;Rfc2;Ripk1;Nedd9;Rfc5;Robo1;Zeb2;Ddx3x;Cdk5;Rps2;Cdk5r1;Adcyap1;Zfp622;Npm1;Card10;Rfc3;Thbs1;Gsk3a;Nrxn1;Cdk5r2;Pdgfa;Vangl2;Fzr1;Eef1a2;Ddr2;Notch2;Sez6l2;Wnt5a;Map2k2;Pibf1;Cartpt;Tab2;Sirt1;Map2k6;Dlg1;Kit;Map2k3;Ppp2r3c;Pdgfc;Psmd10;Gab1;Dusp19;Ntf3;Mtor;Nrg1;Taok3;Slc8a2;Ube2i;Wnk4;Rapgef2;Fgd2;Map3k10;Magi3;Tom1l1;Ip6k2;Stk11;Cacul1;Ppia	69
prerank	GOBP_REGULATION_OF_MEGAKARYOCYTE_DIFFERENTIATION	-0.418011	-0.992964	0.459677	0.777244	1	2/16	0.56%	Mef2c;Eif6	2
prerank	GOBP_REGULATION_OF_HEMOPOIESIS	-0.252801	-0.992991	0.455744	0.777806	1	44/279	12.63%	Smarca2;Fbn1;Fgfr3;Meis2;Mef2c;Eif6;Ddrgk1;Zfp608;Smap1;Tcta;Zfp36;Mysm1;Smarcc2;Drosha;Ypel4;Ripk1;Inpp4b;Socs1;Nedd9;Kat5;Fos;Shb;Bad;Ldb1;Jag1;Gsk3b;Clptm1;Mafb;Meaf6;Hmgb3;Carmil2;Cbfb;Dtx1;Gnas;Smarcd3;Abcb10;Il4ra;Il18;Brd2;Id2;Tob2;Nrarp;Zbtb7a;Hmgb2	44
prerank	GOBP_NEGATIVE_CHEMOTAXIS	-0.343411	-0.993028	0.450292	0.778328	1	17/36	30.64%	Robo1;Efna5;Plxna3;Pdgfa;Ntn1;Wnt5a;Slit2;Nrg1;Sema3g;Flrt3;Sema4g;Sema4a;Itgav;Sema4b;Nrg3;Lgr4;Slit1	17
prerank	GOBP_RESPIRATORY_SYSTEM_DEVELOPMENT	-0.262307	-0.993707	0.481618	0.776813	1	55/211	20.64%	Fbn1;Igfbp5;Tnrc6c;Fgfr3;Foxp4;Man2a1;Srebf1;Spry1;Fgf10;Pdgfrb;Hs6st1;Rab3a;Rbp4;Pgr;Crh;Rxfp1;Ano1;Cic;Tshz3;Thra;Rspo2;Speg;Asah1;Fgfr2;Celsr1;Tbx2;Ppp3r1;Ccbe1;Gpc3;Pdgfa;Tnc;Vangl2;Rpl13a;Col3a1;Wnt5a;Map2k2;Pdpn;Kdr;Tgfbr2;Nos3;Trp73;Hhex;Nphp3;Rpgrip1l;Loxl3;Mapk3;Col6a1;Meg3;Mycn;Ep300;Bag6;Heg1;Sparc;Dlx5;Sox9	55
prerank	GOBP_MAINTENANCE_OF_SYNAPSE_STRUCTURE	-0.336583	-0.993943	0.46493	0.776715	1	15/37	22.15%	Rab3a;L1cam;Pclo;Cntnap2;Nrxn1;Cadm1;Syngap1;Adgrb3;Nlgn1;Dlg1;Rims1;Cbln1;Itgb1;Adgrl3;Appl1	15
prerank	GOBP_REGULATION_OF_MUSCLE_CELL_DIFFERENTIATION	-0.27776	-0.994035	0.471349	0.777084	1	39/128	21.20%	Mef2c;Epc1;Adrb1;Frs2;Megf10;Tarbp2;Olfm2;Hdac3;Dnmt1;Gsk3b;Tshz3;Akap6;Efnb2;Fgfr2;Nfatc3;Cdk9;Smarcd3;Gsk3a;Id2;Smad1;Plpp7;Notch2;Rbm38;Rbm4;Pdcd4;Sirt1;Nr3c1;Kit;Ddx39b;Lamb2;Mtor;Ybx1;Nrg1;Bhlhe41;Atp11a;Ep300;Foxo4;Ctdp1;Mmp14	39
prerank	GOBP_NEGATIVE_REGULATION_OF_KINASE_ACTIVITY	-0.274502	-0.994604	0.471591	0.775922	1	35/141	20.17%	Tfap4;Smyd3;Pkn1;Spry1;Chmp6;Dusp1;Srcin1;Agt;Kat2b;Paqr3;Shb;Cdk5rap1;Slc8a3;Dusp3;Dtnbp1;Plec;Npm1;Akt1s1;Mvp;Dusp22;Pdcd4;Sirt1;Nf1;Coro1c;Uchl1;Hhex;Stk38;Gadd45a;Dusp19;Cdkn1b;Nr2f2;Gnaq;Heg1;Nolc1;Wnk4	35
prerank	GOBP_NEGATIVE_REGULATION_OF_PHOSPHORUS_METABOLIC_PROCESS	-0.252883	-0.994664	0.463636	0.7764	1	68/273	20.31%	Tfap4;Pid1;Smyd3;Pkn1;Spry1;Prr5l;Chmp6;Dusp1;Srcin1;Agt;Kat2b;Ppp5c;Fbln1;Kirrel2;Socs1;Paqr3;Shb;Mas1;Gpd1l;Cdk5rap1;Spag9;Slc8a3;Igfbp3;Uri1;Dusp3;Dtnbp1;Ppp1r15a;Plec;Sh3gl2;Gmppa;Npm1;Ptpn13;Inpp5j;Tesk1;Il18;Akt1s1;Pdgfa;Cadm1;Arrb1;Prkaca;Mvp;Sirt6;Dusp22;Pibf1;Pdcd4;Sirt1;Apoc1;Dgkq;Nf1;Coro1c;Slit2;Uchl1;Hhex;Stk38;Gadd45a;Dusp19;Cdkn1b;Ctdspl;Ntf3;Jun;Nr2f2;Mtor;Gnaq;Pecam1;Heg1;Nolc1;Wnk4;Gfra2	68
prerank	GOBP_RETROGRADE_AXONAL_TRANSPORT	-0.388415	-0.995494	0.455426	0.77442	1	9/21	20.05%	Hap1;Kif1a;Map1a;Dync1h1;Caly;Ndel1;Dst;Kif1b;Agtpbp1	9
prerank	GOBP_CRANIAL_SKELETAL_SYSTEM_DEVELOPMENT	-0.321462	-0.995533	0.480663	0.774965	1	12/51	16.55%	Mef2c;Insig1;Tgfb2;Megf8;B3glct;Fgfr2;Gnas;Gas1;Dlx2;Mmp16;Tgfbr2;Ndst1	12
prerank	GOBP_MESENCHYME_DEVELOPMENT	-0.258883	-0.995892	0.460259	0.774474	1	46/236	15.99%	Mef2c;Fbxl17;Tgfb2;Slc39a6;Spry1;Otud5;Fgf10;Foxc1;Tiam1;Wnt10a;Axin2;Agt;Dchs1;Jag1;Robo1;Dact3;Gsk3b;Foxd1;Zeb2;Amer1;Fgfr2;Erbb4;Tbx2;Slc39a10;Tgfb1i1;Epha3;Thbs1;Ppp3r1;Zfp64;Dab2;Sema6b;Gcnt2;Sox8;Vangl2;Radil;Ncam1;Wnt5a;Zic2;Poglut1;Pdpn;Cited2;Pdcd4;Pkd2;Tgfbr2;Nos3;Coro1c	46
prerank	GOBP_ESTABLISHMENT_OF_SPINDLE_ORIENTATION	-0.351723	-0.996138	0.467961	0.774345	1	6/33	7.67%	Spry1;Fgf10;Dctn1;Hdac3;Kat5;Gpsm1	6
prerank	GOBP_CELLULAR_RESPONSE_TO_HORMONE_STIMULUS	-0.242983	-0.996233	0.474453	0.77469	1	100/500	16.83%	Fbn1;Fgfr3;Mef2c;Insig1;Ddrgk1;Pid1;Smyd3;Ufl1;Srebf1;Dhrs3;Pim1;Kank2;Zfp36;Pdgfrb;Pik3r2;Axin2;Agt;Myo5a;Glp1r;Kat2b;Prkaa1;Calcoco1;Fbxo32;Vamp2;Ywhag;Ppp5c;Ephb1;Socs1;Marcks;Gprin3;Fos;Pgr;Crh;Oxtr;Ephb3;Pkm;Mas1;Rxfp1;Prkce;Alk;Efna5;Gsk3b;Thra;Zfp592;Slc2a8;Ucp3;Uri1;Nucb2;Atp1a1;Esrrg;Adcyap1;Trim24;Lmo3;Fgfr2;Erbb4;Tbx2;Aifm1;Lonp1;Ubr5;Gpam;Lpl;Rab10;Gnas;Epha3;Cry2;Il18;Gsk3a;Ephb4;Scnn1a;Mapkap1;Cacna1a;Dab2;Tnc;Rela;Zbtb7a;Pck2;Prkcq;Ddr2;Sh2b2;Nucks1;Rbm4;Prkaca;Acsl1;Lbh;Sirt6;Cnot3;Pik3r3;Kdr;Ar;Sirt1;Nono;Nr3c1;Jak1;Kit;Adrm1;Arid1a;Sstr2;Pelp1;Map1b;Zfp764	100
prerank	GOBP_P38MAPK_CASCADE	-0.332551	-0.996239	0.429872	0.775342	1	11/46	17.38%	Fgfr3;Dusp1;Zfp36;Sash1;Nr2c2;Map1lc3a;Map3k3;Map2k6;Dlg1;Map2k3;Gadd45a	11
prerank	GOBP_REGULATION_OF_INTRACELLULAR_ESTROGEN_RECEPTOR_SIGNALING_PATHWAY	-0.361843	-0.996404	0.441815	0.775461	1	3/29	1.82%	Ddrgk1;Ufl1;Kank2	3
prerank	GOBP_REGULATION_OF_RNA_SPLICING	-0.269115	-0.99651	0.460259	0.775798	1	14/169	4.27%	Srsf5;Rbfox3;Cirbp;Celf5;Larp7;Celf4;Rbfox1;Eny2;Nova1;Rps26;Srrm1;Rbm3;Kat2b;Aff2	14
prerank	GOBP_FEEDING_BEHAVIOR	-0.303256	-0.997027	0.434397	0.774824	1	19/74	18.79%	Tbr1;Agt;Glp1r;App;Fos;Oxtr;Npy1r;Npy2r;C1qtnf4;Grm7;Unc79;Grin1;Cartpt;Npy5r;Dgat1;Uchl1;Mrap2;Col6a1;Mtor	19
prerank	GOBP_MULTICELLULAR_ORGANISMAL_MOVEMENT	-0.340892	-0.997206	0.447876	0.774938	1	8/40	7.31%	Myh7;Kcnj2;Vti1a;Myh14;Slc8a3;Map1a;Tshz3;Grcc10	8
prerank	GOBP_RESPONSE_TO_ACIDIC_PH	-0.395405	-0.997256	0.45	0.775447	1	8/19	19.47%	Kcnk9;Asic2;Kcnk3;Rab11fip5;Scnn1a;Rab11b;Slc9a1;Gpr4	8
prerank	GOBP_ALCOHOL_METABOLIC_PROCESS	-0.259646	-0.997655	0.440075	0.774797	1	44/231	15.75%	Ldlr;Insig1;Plcg2;Srebf1;Abca5;Dhrs3;Isyna1;Lrp1;Lbr;Prkaa1;Rbp4;Tkfc;App;Sord;Paqr3;Mbtps2;Plcb3;Dhcr24;Sgpp2;Npy1r;Mas1;Dpm1;Retsat;Tm7sf2;Asah1;Arv1;Dhdds;Gpd2;Gdpd1;Fdx1;Impa2;Ntsr1;Dab2;Pcbd1;Plcd1;Pck2;Hdlbp;Sqle;Prkaca;Srebf2;Apoc1;Lipe;Idh3a;Dgkq	44
prerank	GOBP_CORTICAL_CYTOSKELETON_ORGANIZATION	-0.325013	-0.997858	0.427419	0.774809	1	14/50	21.73%	Epb41l3;Fhod3;Fmnl3;Kif21a;Cdk5;Plec;Nlgn1;Rac3;Dlg1;Coro1c;Ppp2r3c;Wdr1;Epb41;Kcnc3	14
prerank	GOBP_CELL_CYCLE_G1_S_PHASE_TRANSITION	-0.263016	-0.998858	0.458955	0.772149	1	45/202	18.12%	Smarca2;Atp2b4;Cirbp;Camk2d;Larp7;Plcg2;Fgf10;Kank2;Ccne2;Ccno;Smarcc2;E2f5;Myo16;Adamts1;Ecd;Ddx3x;Apex1;Rps6;Ccni;Tbx2;Rpl17;Cacnb4;Smarcd3;Anp32b;Plk5;Ccnj;Trex1;Id2;Gas1;Bcl7a;Rbbp8;Ccnh;Rassf1;Ddr2;Apbb1;Pdpn;Pkd2;Dlg1;Arid1a;Camk2g;Actl6b;Fbxo31;Pim2;Cdkn1b;Ctdspl	45
prerank	GOBP_MITOTIC_CELL_CYCLE_PHASE_TRANSITION	-0.252376	-1	0.476548	0.769061	1	90/332	23.17%	Smarca2;Cit;Camk2d;Tfap4;Syf2;Larp7;Cks1b;Nfix;Dusp1;Fgf10;Kank2;Ccne2;Ccno;Mta3;Smarcc2;E2f5;Ccdc57;Sin3a;App;Mbtps2;Myo16;Pbx1;Adamts1;Rad21;Ecd;Ddx3x;Apex1;Chmp4b;Rps6;Ccni;Rpl17;Taok1;Cacnb4;Smarcd3;Anp32b;Plk5;Ccnj;Trex1;Id2;Bcl7a;Rbbp8;Ccnh;Fzr1;Prkcq;Rab11a;Ddr2;Pdpn;Zfp830;Kdm8;Anapc4;Pkd2;Dlg1;Arid1a;Tacc3;Klhl18;Camk2g;Actl6b;Fbxo31;Brsk1;Mbtps1;Nabp1;Zfp36l2;Pim2;Cdkn1b;Ctdspl;Brsk2;Taok3;Nek6;Wac;Xrcc3;Gjc2;Phf10;Itgb1;Foxo4;Ctdp1;Ppp3ca;Pkia;Creb3l1;Clasp2;Rdx;Mbd4;Appl1;Cacul1;Hspa2;Smarcd1;Cks2;Gigyf2;Tpd52l1;Pias1;Rrm1	90
prerank	GOBP_REGULATION_OF_COLLATERAL_SPROUTING	-0.401431	-1.00002	0.462598	0.769653	1	9/20	25.58%	Bcl11a;Lrp1;Efna5;Ifrd1;Ptprs;Rgma;Crabp2;Fgf13;Dcx	9
prerank	GOBP_REGULATION_OF_CHROMATIN_ORGANIZATION	-0.398143	-1.00027	0.477842	0.769484	1	9/20	26.14%	Epc1;Kat5;Tlk1;Samd1;Kdm1a;Ssrp1;Setd5;Phf2;Hnrnpu	9
prerank	GOBP_MITOCHONDRION_DISTRIBUTION	-0.384506	-1.00112	0.464896	0.767321	1	1/23	0.05%	Hap1	1
prerank	GOBP_CELLULAR_RESPONSE_TO_CORTICOSTEROID_STIMULUS	-0.317553	-1.00127	0.435115	0.767533	1	16/52	17.58%	Smyd3;Zfp36;Axin2;Fbxo32;Crh;Gsk3b;Adcyap1;Tbx2;Aifm1;Gsk3a;Scnn1a;Pck2;Nr3c1;Sstr2;Zfp764;Zfp36l2	16
prerank	GOBP_VISUAL_BEHAVIOR	-0.310042	-1.00135	0.434286	0.767945	1	15/69	15.98%	Meis2;Ndrg4;Idua;Cacna1c;App;Neto1;Cdk5;Pde1b;Cacna1e;Atp1a3;Syngap1;Grin1;Nlgn3;Nf1;Kit	15
prerank	GOBP_VIRAL_TRANSCRIPTION	-0.33403	-1.00141	0.427509	0.76844	1	11/43	20.89%	Tfap4;Larp7;Zfp36;Tarbp2;Cdk9;Dhx9;Nucks1;Trim8;Jun;Ep300;Ctdp1	11
prerank	GOBP_RHYTHMIC_BEHAVIOR	-0.330404	-1.00158	0.448544	0.768516	1	15/45	21.41%	Adrb1;Gpr176;Npy2r;Per3;Mta1;Ptgds;Cntnap2;Id2;Nlgn1;Nlgn3;Npas2;Mtor;Kcnma1;Ncor1;Usp2	15
prerank	GOBP_ENDODERM_DEVELOPMENT	-0.319776	-1.00222	0.435606	0.767129	1	14/55	21.88%	Tnrc6c;Dusp1;Mmp15;Col5a2;Dab2;Col12a1;Brd3;Col5a1;Gdf1;Hhex;Col6a1;Col11a1;Mmp14;Ext1	14
prerank	GOBP_ALCOHOL_CATABOLIC_PROCESS	-0.393051	-1.00226	0.439072	0.76769	1	4/19	11.61%	Tkfc;Sord;Gpd2;Ntsr1	4
prerank	GOBP_POSITIVE_REGULATION_OF_DNA_TEMPLATED_TRANSCRIPTION_ELONGATION	-0.319061	-1.00269	0.453333	0.766969	1	15/56	21.77%	Med29;Supt5;Ccnk;Ldb1;Med30;Med26;Cdk9;Gtf2f1;Dab2;Med15;Med21;Med8;Med1;Med24;Ell2	15
prerank	GOBP_POSITIVE_REGULATION_OF_AMYLOID_BETA_FORMATION	-0.407986	-1.00301	0.45539	0.766596	1	4/17	17.59%	Lrrtm3;Gsk3a;Rela;Slc2a13	4
prerank	GOBP_NEGATIVE_REGULATION_OF_GROWTH	-0.265805	-1.00331	0.47487	0.766336	1	36/194	16.62%	Smarca2;Igfbp5;Cirbp;Fgfr3;Tgfb2;Adrb1;Bcl11a;Agt;Cdkl3;Ccar2;Rbp4;Bbc3;Spag9;Dact3;Gsk3b;Ppp1r9b;Ddx3x;Cdk5;Ttc3;Gnas;Gsk3a;Gpc3;Plxna3;Gas1;Dab2;Ntn1;Ccdc85b;Wnt5a;Ifrd1;Cited2;Tspyl2;Tgfbr2;Ptprs;Trp73;Slit2;Alox8	36
prerank	GOBP_MULTICELLULAR_ORGANISM_GROWTH	-0.266858	-1.00379	0.429072	0.765478	1	56/184	23.56%	Sptbn4;Slitrk1;Nfix;Pcnt;Rpl29;Xpa;Adrb1;Agt;Vps13a;H3f3b;Tarbp2;App;Hdac3;Npy1r;Apba1;Sp2;Zfx;Plec;Atn1;Gpd2;Htra2;Gpam;Gnas;Cntnap2;Coa5;Atp1a3;Slc12a5;Unc79;Col3a1;Notch2;Afg3l2;Ar;Dlg1;Rbbp6;Nppc;Hhex;Pcdh15;Tnks2;Mtor;Wdr48;Meg3;Ep300;H19;Slc4a10;Heg1;Ccm2;Ncor1;Suv39h1;Cacna2d2;Ext1;Atp8a2;Gigyf2;Npr2;Fxn;Mbd5;Ndufs6	56
prerank	GOBP_MITOTIC_DNA_INTEGRITY_CHECKPOINT_SIGNALING	-0.323457	-1.00447	0.41556	0.764	1	18/54	22.77%	Syf2;Ppp1r10;Mbtps2;Eme2;Taok1;Trex1;Fzr1;Zfp830;Fbxo31;Brsk1;Mbtps1;Tipin;Taok3;Wac;Foxo4;Creb3l1;Mbd4;Gigyf2	18
prerank	GOBP_CELLULAR_RESPONSE_TO_HYDROGEN_PEROXIDE	-0.314513	-1.00479	0.428829	0.763596	1	17/64	15.12%	Capn1;Ngb;Pdgfrb;Prkaa1;Ripk1;Sirpa;Setx;Fyn;Apex1;Zfp580;Aifm1;Rela;Map1lc3a;Trpm2;Sirt6;Bnip3;Sirt1	17
prerank	GOBP_G_PROTEIN_COUPLED_DOPAMINE_RECEPTOR_SIGNALING_PATHWAY	-0.362067	-1.00491	0.434535	0.763901	1	9/30	19.66%	Alk;Dtnbp1;Rgs9;Gm527;Gnas;Gna15;Palm;Gnaq;Rgs8	9
prerank	GOBP_SPLEEN_DEVELOPMENT	-0.358707	-1.00511	0.44246	0.763875	1	8/33	16.71%	Pkn1;Fgf10;Pbx1;Cacnb4;Coa5;Ahr;Cited2;Ppp2r3c	8
prerank	GOBP_NEGATIVE_REGULATION_OF_DNA_BINDING	-0.378216	-1.00528	0.451852	0.764008	1	3/27	4.86%	Tfap4;Lhx2;Sumo3	3
prerank	GOBP_NEGATIVE_REGULATION_OF_LOCOMOTION	-0.257773	-1.00533	0.452128	0.764523	1	45/258	14.72%	Atp2b4;Igfbp5;Mef2c;Dusp1;Ndrg4;Ptprk;Pik3r2;Spint2;Lrp1;Ccl25;Sin3a;Dbn1;Fbln1;Nedd9;Rap2b;Nisch;Jag1;Robo1;Gsk3b;Nav3;Igfbp3;Evl;Zeb2;Dusp3;Apex1;Ing1;Jup;Ccl28;Card10;Reck;Gm266;Dpysl3;Thbs1;Mctp1;Mif;Plxna3;Ptprm;Ptprr;Ccl21a;Srgap3;Col3a1;Map2k5;Wnt5a;Dusp22;Cited2	45
prerank	GOBP_MYOTUBE_CELL_DEVELOPMENT	-0.355103	-1.00564	0.434442	0.764245	1	12/33	24.63%	Smyd3;Plec;Ryr1;Nfatc3;Cntnap1;Cntnap2;Xk;Col6a1;Ppp3ca;Acta1;Hdac9;Dcaf8	12
prerank	GOBP_REGULATION_OF_EPITHELIAL_CELL_DIFFERENTIATION	-0.283943	-1.00571	0.428302	0.764694	1	13/119	5.61%	Fgfr3;Foxp4;Tgfb2;Spry1;Fgf10;Zfp36;Foxc1;Nkx2-2;Keap1;Wnt9a;Etv4;Bad;Jag1	13
prerank	GOBP_RETINA_DEVELOPMENT_IN_CAMERA_TYPE_EYE	-0.279452	-1.00575	0.452975	0.765236	1	22/142	12.52%	Atp2b4;Lhx2;Tgfb2;Celf4;Man2a1;Nfix;Rorb;Pdgfrb;Rbp4;Fos;Dlx1;Sdk2;Dtnbp1;Fjx1;Tbc1d32;Myh10;Prom1;Smarcd3;Ptprm;Dlx2;Sox8;Scaper	22
prerank	GOBP_SPERMATID_NUCLEUS_DIFFERENTIATION	-0.406833	-1.00578	0.453649	0.765828	1	3/20	4.97%	Chd5;Epc1;Kat5	3
prerank	GOBP_HEPARAN_SULFATE_PROTEOGLYCAN_METABOLIC_PROCESS	-0.343548	-1.00608	0.458867	0.765527	1	10/38	16.55%	Idua;Hs6st1;Extl1;Hs6st3;Ndst2;Hs3st4;Vangl2;Gusb;B3gat3;Ndst1	10
prerank	GOBP_PYRAMIDAL_NEURON_DIFFERENTIATION	-0.398823	-1.00625	0.432331	0.765641	1	10/19	25.58%	Foxg1;Unc5d;Fgfr2;Plxna3;Uqcrq;Scyl2;Slc4a10;Zmiz1;Atg7;Dcx	10
prerank	GOBP_CARTILAGE_DEVELOPMENT	-0.275798	-1.00652	0.438061	0.765443	1	28/153	13.96%	Fgfr3;Satb2;Mef2c;Ddrgk1;Sox5;Tgfb2;Axin2;Idua;Smad9;Bmp3;Wnt9a;Maf;Thra;Rspo2;Gnas;Wnt7a;Thbs1;Poc1a;Hspg2;Col11a2;Smad1;Dlx2;Rela;Zbtb7a;Ogn;Col3a1;Cbs;Wnt5a	28
prerank	GOBP_CELL_DIFFERENTIATION_IN_SPINAL_CORD	-0.364192	-1.00685	0.444444	0.765071	1	11/30	24.71%	Nkx6-2;Lmo4;Nkx2-2;Tctn1;Cacna1a;Nfe2l1;Ighmbp2;Gata2;Gigyf2;Olig2;Notch1	11
prerank	GOBP_APOPTOTIC_MITOCHONDRIAL_CHANGES	-0.292183	-1.00686	0.431599	0.765745	1	26/101	18.67%	Fzd9;Fmc1;Hip1r;Chchd10;Ccar2;Hk2;Bcl2l2;Bad;Bbc3;Tmem14a;Gsk3b;Lmna;Erbb4;Atg3;Aifm1;Bloc1s2;Gsk3a;Zfp13;Pdcd5;Bnip3;Psmd10;Pim2;Sfn;Eya2;Jun;Acaa2	26
prerank	GOBP_REGULATION_OF_REACTIVE_OXYGEN_SPECIES_METABOLIC_PROCESS	-0.291423	-1.00751	0.429856	0.764241	1	22/107	16.43%	Eif6;Pid1;Romo1;Plcg2;Pdgfrb;Agt;Cbr1;Ripk1;Hk2;App;Dcxr;Fyn;Plau;Hbp1;Thbs1;Il18;Zfp13;Grin1;Sirt1;Rab27a;Tgfbr2;Clcn3	22
prerank	GOBP_REGULATION_OF_SODIUM_ION_TRANSPORT	-0.312703	-1.00843	0.427435	0.762011	1	10/68	10.14%	Atp2b4;Camk2d;Sptbn4;Fxyd6;Gpd1l;Nkain2;Neto1;Atp1a1;Mllt6;Gnas	10
prerank	GOBP_VENTRICULAR_CARDIAC_MUSCLE_CELL_ACTION_POTENTIAL	-0.402269	-1.00898	0.451292	0.760945	1	6/20	15.41%	Bin1;Cacna1c;Gpd1l;Jup;Kcnh2;Dlg1	6
prerank	GOBP_EPIDERMAL_CELL_DIFFERENTIATION	-0.282596	-1.00919	0.444023	0.760972	1	20/120	11.12%	Fgfr3;Tgfb2;Pou3f1;Zfp36;Foxc1;Gak;Fam3c;Ptgs1;Keap1;Etv4;Jag1;Atp2b2;Krt10;Mafb;Plec;Asah1;Krt2;Alg10b;Krt1;Krt77	20
prerank	GOBP_UROGENITAL_SYSTEM_DEVELOPMENT	-0.340979	-1.00939	0.40613	0.761022	1	14/43	22.34%	Fgf10;Frs2;Ephb3;Pbx1;Fgfr2;Tnc;Ahr;Wnt5a;Ar;Cdkn1b;Sox9;Gata2;Psap;Stk11	14
prerank	GOBP_NEGATIVE_REGULATION_OF_MYELOID_LEUKOCYTE_DIFFERENTIATION	-0.355121	-1.00944	0.434698	0.76154	1	10/35	21.30%	Fbn1;Tcta;Inpp4b;Mafb;Tob2;Cartpt;Nf1;Gpr137b;Pik3r1;Gata2	10
prerank	GOBP_MORPHOGENESIS_OF_A_BRANCHING_STRUCTURE	-0.271489	-1.00967	0.407143	0.761402	1	39/168	16.89%	Spry1;Fgf10;Bcl11a;Spint2;Agt;Dchs1;Frs2;Pgr;Etv4;Pbx1;Foxd1;Rspo2;Fgfr2;Celsr1;Tbx2;Rspo3;Nfatc3;Ppp3r1;Gpc3;Pdgfa;Dlx2;Tnc;Sox8;Nrarp;Vangl2;Pgf;Ahr;Ctnnd2;Wnt5a;Sirt6;Kdr;Cited2;Ar;Pkd2;Dlg1;Tgfbr2;Slit2;Fat4;Hhex	39
prerank	GOBP_POSITIVE_REGULATION_OF_CELL_SUBSTRATE_ADHESION	-0.287507	-1.01026	0.421456	0.760215	1	25/113	14.62%	Pcsk5;Fmn1;Ndnf;Spock2;Ccl25;Dbn1;Fbln1;Nedd9;Plekha2;Prkce;Gsk3b;Npy2r;Dmp1;L1cam;Cdh13;Jup;Ccl28;Thbs1;Tesk1;Rreb1;Dab2;Ccl21a;Rac3;Triobp;Kdr	25
prerank	GOBP_CELL_SUBSTRATE_ADHESION	-0.257508	-1.01028	0.423358	0.760839	1	56/277	15.99%	Pcsk5;Fmn1;Parvb;Ndnf;Rpl29;Tiam1;Spock2;Ptprk;Srcin1;Lrp1;Agt;Ccl25;Dbn1;Ephb1;Fbln1;Marcks;Nedd9;Sirpa;Plekha2;Ephb3;Ldb1;Jag1;Itgbl1;Prkce;Efna5;Tnxb;Gsk3b;Npy2r;Dmp1;L1cam;Cdk5;Dusp3;Cdh13;Plau;Megf9;Jup;Ccl28;Epha3;Thbs1;Tesk1;Rreb1;Dab2;Gcnt2;Radil;Bcam;Ccl21a;Col3a1;Rac3;Triobp;Dusp22;Pdpn;Kdr;Mia;Utrn;Nf1;Coro1c	56
prerank	GOBP_REGULATION_OF_MICROTUBULE_POLYMERIZATION_OR_DEPOLYMERIZATION	-0.301774	-1.01035	0.427239	0.761278	1	23/83	22.67%	Eml2;Stmn1;Apc2;Mapre3;Dctn1;Kif21a;Map1a;Nav3;Map1s;Mid1ip1;Taok1;Inpp5j;Clip3;Katnb1;Map1b;Tbcd;Cdkn1b;Akap9;Ska2;Htr1a;Camsap2;Clasp2;Fgf13	23
prerank	GOBP_REGULATION_OF_SYSTEMIC_ARTERIAL_BLOOD_PRESSURE	-0.312223	-1.01054	0.412109	0.761373	1	22/72	16.44%	Arhgap42;Adrb1;Agt;Slc2a5;Asic2;Plcb3;Crh;Oxtr;Mas1;Camk2n1;Ndst2;Kcnk3;Ncald;Gsk3a;Nav2;Ntsr1;Ahr;Kdr;Ar;Kcnk6;Nos3;Adra1d	22
prerank	GOBP_NEGATIVE_REGULATION_OF_LEUKOCYTE_MIGRATION	-0.375208	-1.011	0.440454	0.760558	1	8/27	16.39%	Dusp1;Ccl25;Ccl28;Mif;Ccl21a;Nf1;Nbl1;Slit2	8
prerank	GOBP_ATRIOVENTRICULAR_VALVE_MORPHOGENESIS	-0.383668	-1.01107	0.438596	0.761017	1	3/22	3.16%	Tgfb2;Axin2;Dchs1	3
prerank	GOBP_REGULATION_OF_ORGANELLE_ASSEMBLY	-0.266444	-1.01123	0.414313	0.76115	1	51/215	22.06%	Hap1;Crocc;Cntrob;Ift46;Chmp6;Ubqln2;Wdr45;Chmp3;Kat2b;Prkaa1;Gap43;Atmin;Lrfn4;Wipi1;Gsk3b;Lrrc4b;Chmp4b;Dync1h1;Cdkl5;Npm1;Atg3;Snx4;Tesk1;Odf2;Nrxn1;Cep135;Ccdc15;Lrrtm2;Rab11a;Trappc12;Nlgn1;Wnt5a;Rab11fip3;Zmynd10;Ptprs;Mark4;Tbc1d30;Mtor;Ehmt2;Rabep2;Usp10;Pip4k2b;Cbln1;Snx30;Caskin1;Pqbp1;Cnot1;Ptprd;Dcdc2a;Rdx;Pip4k2a	51
prerank	GOBP_ATRIOVENTRICULAR_VALVE_DEVELOPMENT	-0.381701	-1.01135	0.437008	0.761487	1	3/23	3.16%	Tgfb2;Axin2;Dchs1	3
prerank	GOBP_NEGATIVE_REGULATION_OF_CELL_JUNCTION_ASSEMBLY	-0.356424	-1.01152	0.431559	0.761589	1	14/32	22.99%	Lrp1;App;Robo1;Gsk3b;Rps6;Ptpn13;Clstn3;Wnt5a;Dusp22;Coro1c;Cbln1;Mmp14;Clasp2;Mdga1	14
prerank	GOBP_BEHAVIORAL_RESPONSE_TO_PAIN	-0.399758	-1.0117	0.442	0.761727	1	12/20	29.96%	Htr7;Cntnap2;Thbs1;Cacna1e;Cacna1a;Mtor;Scn3a;Grin2b;Git2;Crhr1;Adam11;P2rx4	12
prerank	GOBP_NEGATIVE_REGULATION_OF_PROTEIN_LOCALIZATION_TO_NUCLEUS	-0.350129	-1.01225	0.423077	0.76063	1	10/35	18.79%	Sin3a;App;Gsk3b;Akap1;Dclk3;Sirt6;Dclk1;Sirt1;Nf1;Mtor	10
prerank	GOBP_POSITIVE_REGULATION_OF_UBIQUITIN_DEPENDENT_PROTEIN_CATABOLIC_PROCESS	-0.300404	-1.0124	0.429412	0.760777	1	22/89	20.05%	Ddrgk1;Traf7;Nub1;Axin2;Paqr3;Sumo3;Gsk3b;Tgfb1i1;Gsk3a;Dab2;Hspbp1;Fzr1;Sumo2;Sirt6;Trim67;Sirt1;Sh3rf1;Usp5;Psmd10;Mtor;Bbs7;Agtpbp1	22
prerank	GOBP_REGULATION_OF_PROGRAMMED_NECROTIC_CELL_DEATH	-0.38831	-1.01262	0.41556	0.760767	1	8/22	23.38%	Fzd9;Ripk1;Asah1;Aifm1;Rnf31;Ybx3;Peli1;Casp6	8
prerank	GOBP_EYE_MORPHOGENESIS	-0.282806	-1.01281	0.405505	0.760807	1	25/136	14.72%	Fbn1;Fgfr3;Tenm3;Man2a1;Rorb;Dzank1;Frs2;Rbp4;Ephb1;Olfm3;Jag1;Grcc10;Col5a2;Sdk2;Fjx1;Stau2;Tbx2;Prom1;Gas1;Ptprm;Sox8;Notch2;Col5a1;Kdr;Cited2	25
prerank	GOBP_REGULATION_OF_STRESS_ACTIVATED_PROTEIN_KINASE_SIGNALING_CASCADE	-0.359209	-1.01298	0.428862	0.76095	1	13/30	30.95%	Tgfb2;Igfbp6;Taok1;Map2k2;Ripk2;Mapk3;Taok3;Ppia;Zmpste24;Mapk8ip2;Taok2;Dusp10;Nod1	13
prerank	GOBP_POSITIVE_REGULATION_OF_PROTEASOMAL_UBIQUITIN_DEPENDENT_PROTEIN_CATABOLIC_PROCESS	-0.315517	-1.01311	0.423002	0.761216	1	15/68	16.88%	Ddrgk1;Nub1;Axin2;Paqr3;Gsk3b;Gsk3a;Dab2;Hspbp1;Fzr1;Sumo2;Sirt6;Sirt1;Sh3rf1;Usp5;Psmd10	15
prerank	GOBP_REGULATION_OF_TRANSLATION	-0.255804	-1.01381	0.405904	0.759655	1	42/295	12.90%	Igfbp5;Cirbp;Dus3l;Tnrc6c;Inpp5e;Wfs1;Eif6;Eif4g3;Xrn1;Trnau1ap;Zfp36;Ilf3;Btg2;Eif5b;Alkbh3;Lsm14a;Rbm3;Zcchc4;Rpusd3;Tarbp2;App;Mettl5;Pkm;Cdk5rap1;Unk;Syncrip;Mtg1;Ddx3x;Ppp1r15a;Akap6;Ssb;Npm1;Larp6;Ddx25;Hnrnpd;Thbs1;Ogfod1;Tob1;Eif4e3;Rpl13a;Dhx9;Rpl26	42
prerank	GOBP_POST_TRANSCRIPTIONAL_REGULATION_OF_GENE_EXPRESSION	-0.248528	-1.01407	0.402116	0.75954	1	63/419	12.96%	Igfbp5;Cirbp;Dus3l;Tnrc6c;Inpp5e;Wfs1;Fam76b;Eif6;Eif4g3;Xrn1;Trnau1ap;Zfp36;Ilf3;Btg2;Axin2;Eif5b;Alkbh3;Nrde2;Lsm14a;Rbm3;Zcchc4;Hnrnpa0;Ripk1;Rpusd3;Tarbp2;App;Mettl5;Tsnax;Zc3h7b;Pkm;Dxo;Cdk5rap1;Unk;Syncrip;Mtg1;Naf1;Ddx3x;Apex1;Ppp1r15a;Cdc37;Akap6;Ssb;Npm1;Rbm33;Larp6;Trdmt1;Ddx25;Hnrnpd;Mlh1;Thbs1;Cacng7;Ogfod1;Tob1;Taf15;Zswim8;Gcnt2;Eif4e3;Rpl13a;Zc3h18;Dhx9;Csdc2;Rpl26;Thrap3	63
prerank	GOBP_STRESS_ACTIVATED_PROTEIN_KINASE_SIGNALING_CASCADE	-0.326391	-1.0142	0.426104	0.759819	1	10/45	19.60%	Tgfb2;Agt;Igfbp6;Taok1;Map2k2;Map2k6;Map2k3;Ripk2;Mapk3;Taok3	10
prerank	GOBP_POSITIVE_REGULATION_OF_ALPHA_BETA_T_CELL_DIFFERENTIATION	-0.361823	-1.01507	0.432749	0.757711	1	11/30	22.35%	Socs1;Shb;Cbfb;Il4ra;Il18;Brd2;Tgfbr2;Ripk2;Itpkb;Ep300;Cd83	11
prerank	GOBP_SISTER_CHROMATID_SEGREGATION	-0.274307	-1.01511	0.377863	0.758263	1	32/155	20.26%	Smarca2;Cit;Chmp6;Dusp1;Smarcc2;Lsm14a;Chmp3;Kat2b;Smc2;Kat5;Ofd1;Rad21;Chmp4b;Smarcd3;Golga2;Bcl7a;Cenpc1;Rab11a;Katnb1;Pibf1;Sirt1;Anapc4;Stag1;Arid1a;Tacc3;Actl6b;Nudc;Ska2;Nek6;Xrcc3;Rrs1;Phf10	32
prerank	GOBP_NEGATIVE_REGULATION_OF_SYNAPTIC_TRANSMISSION	-0.319295	-1.0152	0.422481	0.758692	1	28/59	30.49%	Penk;Vps13a;Myo5a;Iqsec2;Npy2r;Stxbp1;Prrt1;Stau2;Cntnap2;Kcnb1;Sorcs3;Npy5r;Mgll;Gabbr1;Ppp1r9a;Cbln1;Kcnq4;Htr2a;Pcdh17;Drd1;Tnr;Gnai1;Srf;Pten;Plk2;Mapt;Gnai2;Adcy8	28
prerank	GOBP_REPRODUCTIVE_SYSTEM_DEVELOPMENT	-0.26638	-1.0154	0.393382	0.758742	1	71/230	23.56%	Tgfb2;Fgf10;Foxc1;Ccno;Agt;H3f3b;Frs2;Rbp4;Bcl2l2;Pgr;Dhcr24;Mas1;Ppp1r9b;Adamts1;Nudt1;Ptprn;Nefh;Adcyap1;Zfx;Pcyt1b;Rhobtb3;Atn1;Fgfr2;Hsd17b4;Icam1;Bcas2;Wnt7a;Tnc;Sox8;Nup107;Scaper;Hmgb2;Ahr;Fance;Arrb1;Wnt5a;Zfp830;Kdr;Cited2;Ar;Acvr2a;Sirt1;Dlg1;Nppc;Nos3;Kit;Lfng;Adrm1;Nrip1;Cdkn1b;Ubb;Akap9;Col6a1;Nr2f2;Gas2;Wdr48;Lhx9;Sox9;Mmp14;Tfpt;Ybx3;Sf1;Gja1;Psap;Stk11;Fancf;Map7;Npr2;Rrm1;Hnrnpk;Ndufs6	71
prerank	GOBP_REGULATION_OF_DOUBLE_STRAND_BREAK_REPAIR	-0.291097	-1.01554	0.397287	0.759011	1	24/109	17.01%	Smarca2;Rnf126;Epc1;Recql5;Zfp365;Smarcc2;Kmt5b;Kat5;Morf4l1;Meaf6;Smarcd3;Epc2;Vps72;Zcwpw1;Bcl7a;Ep400;Fmn2;Sirt6;Usp51;Sirt1;Helq;Rtel1;Arid1a;Actl6b	24
prerank	GOBP_BLASTOCYST_GROWTH	-0.412435	-1.01593	0.447876	0.758351	1	5/19	18.92%	Hbegf;Ints1;Zfp830;Ndel1;Zpr1	5
prerank	GOBP_GLYCOLIPID_BIOSYNTHETIC_PROCESS	-0.316687	-1.01613	0.408829	0.75837	1	15/60	18.06%	Gpaa1;St6galnac6;Gal3st1;Pgap2;Piga;Pgap1;Dpm1;Pigb;Mppe1;B3galt2;St3gal2;Pgap3;Pign;Pigp;B4galt3	15
prerank	GOBP_NEGATIVE_REGULATION_OF_LIPID_METABOLIC_PROCESS	-0.308806	-1.01618	0.416988	0.758894	1	13/69	15.46%	Insig1;Prmt3;Fmc1;Srebf1;Bscl2;Prkaa1;Alk;Atp1a1;Pdgfa;Dcaf5;Pibf1;Sirt1;Apoc1	13
prerank	GOBP_REGULATION_OF_DOUBLE_STRAND_BREAK_REPAIR_VIA_HOMOLOGOUS_RECOMBINATION	-0.316149	-1.01629	0.395264	0.759219	1	14/59	15.73%	Rnf126;Epc1;Recql5;Zfp365;Kat5;Morf4l1;Meaf6;Epc2;Vps72;Ep400;Sirt6;Usp51;Helq;Rtel1	14
prerank	GOBP_SOMITE_DEVELOPMENT	-0.325246	-1.01661	0.441718	0.758865	1	13/52	19.69%	Cobl;Foxc1;Axin2;Zeb2;Nrarp;Wnt5a;Poglut1;Rbbp6;Lfng;Loxl3;Nup133;Ripply2;Ep300	13
prerank	GOBP_POSITIVE_REGULATION_OF_ANIMAL_ORGAN_MORPHOGENESIS	-0.376713	-1.01664	0.437037	0.759491	1	4/25	5.74%	Spry1;Fgf10;Frs2;Robo1	4
prerank	GOBP_RESPONSE_TO_MAGNESIUM_ION	-0.442788	-1.01728	0.423695	0.758092	1	3/15	10.54%	Plcg2;Kcna1;Thbs1	3
prerank	GOBP_PHOSPHATIDYLINOSITOL_DEPHOSPHORYLATION	-0.372269	-1.01729	0.418868	0.758755	1	8/26	10.52%	Inpp5e;Inpp5b;Inpp4b;Mtmr7;Mtmr9;Chrm5;Synj1;Inpp5j	8
prerank	GOBP_POSITIVE_REGULATION_OF_LEUKOCYTE_DEGRANULATION	-0.414004	-1.01753	0.425047	0.758632	1	7/17	21.30%	Stxbp1;Snx4;Il4ra;Stx4a;Nppc;Ap1g1;Gata2	7
prerank	GOBP_FILOPODIUM_ASSEMBLY	-0.311171	-1.01769	0.414105	0.758772	1	18/68	20.52%	Tenm2;Fmnl3;Dbn1;Gap43;Ppp1r9b;Stau2;Dpysl3;Nrxn1;Dnm3;Prkcq;Ccl21a;Nlgn1;Trpm2;Palm;Ppp1r9a;Pik3r1;Srgap2;Fgd2	18
prerank	GOBP_NEURON_REMODELING	-0.413938	-1.01776	0.448148	0.759239	1	5/18	13.18%	Cspg4;Bcl11a;App;Farp2;Adgrb3	5
prerank	GOBP_TYROSINE_PHOSPHORYLATION_OF_STAT_PROTEIN	-0.362737	-1.01799	0.43002	0.759223	1	10/33	15.98%	Fgfr3;Crlf1;Socs1;Fyn;Erbb4;Il18;Osbp;Pibf1;Jak1;Kit	10
prerank	GOBP_REGULATION_OF_MRNA_METABOLIC_PROCESS	-0.264446	-1.01807	0.3762	0.759618	1	48/247	16.53%	Rbfox3;Cirbp;Tnrc6c;Fam76b;Celf5;Larp7;Celf4;Rbfox1;Prr5l;Pabpn1;Zfp36;Btg2;Axin2;Nova1;Nrde2;Srrm1;Rbm3;Hnrnpa0;Sltm;Srpk2;Syncrip;Apex1;Npm1;Rbm33;Cdk9;Hnrnpd;Mlh1;Cacng7;Zfp64;Tob1;Taf15;Dazap1;Rbm25;Dhx9;Zbtb7a;Csdc2;Thrap3;Hnrnpl;Rbm38;Rbm4;Cnot3;Arglu1;Khsrp;Vip;Brf1;Pcbp4;Fastkd1;Khdrbs2	48
prerank	GOBP_REGULATION_OF_KINASE_ACTIVITY	-0.254224	-1.01817	0.390925	0.760016	1	87/365	20.26%	Fbn1;Tfap4;Tgfb2;Smyd3;Pkn1;Sez6;Spry1;Chmp6;Dusp1;Mapre3;Pim1;Reln;Pdgfrb;Srcin1;Lmo4;Sash1;Agt;Kat2b;App;Paqr3;Nedd9;Rap2b;Shb;Ldb1;Robo1;Cdk5rap1;Slc8a3;Zeb2;Ddx3x;Cdk5;Cdk5r1;Dusp3;Dtnbp1;Adcyap1;Zfp622;Plec;Cdc37;Npm1;Card10;Thbs1;Akt1s1;Nrxn1;Cdk5r2;Pdgfa;Vangl2;Eef1a2;Ddr2;Notch2;Sez6l2;Wnt5a;Mvp;Map2k2;Dusp22;Pibf1;Cartpt;Tab2;Pdcd4;Sirt1;Map2k6;Dlg1;Tspyl2;Nf1;Kit;Coro1c;Map2k3;Ppp2r3c;Uchl1;Pdgfc;Psmd10;Hhex;Stk38;Gadd45a;Gab1;Dusp19;Cdkn1b;Ntf3;Sfn;Nr2f2;Mtor;Gnaq;Nrg1;Taok3;Slc8a2;Heg1;Nolc1;Wnk4;Rapgef2	87
prerank	GOBP_NUCLEAR_RECEPTOR_MEDIATED_SIGNALING_PATHWAY	-0.277233	-1.01826	0.389397	0.76042	1	30/145	16.62%	Ddrgk1;Ufl1;Dhrs3;Jund;Pim1;Kank2;Calcoco1;Ppp5c;Paqr3;Gprin3;Pgr;Aloxe3;Thra;Esrrg;Trim24;Lmo3;Ubr5;Cry2;Dab2;Zbtb7a;Lbh;Cnot3;Gps2;Cited2;Ar;Sirt1;Stard10;Nr3c1;Arid1a;Alox8	30
prerank	GOBP_DEVELOPMENT_OF_PRIMARY_FEMALE_SEXUAL_CHARACTERISTICS	-0.300112	-1.01832	0.421622	0.760948	1	34/91	24.71%	Foxc1;Agt;Pgr;Adamts1;Ptprn;Nefh;Adcyap1;Zfx;Pcyt1b;Bcas2;Nup107;Scaper;Ahr;Fance;Arrb1;Zfp830;Kdr;Sirt1;Nppc;Nos3;Kit;Lfng;Adrm1;Nrip1;Ubb;Nr2f2;Gas2;Lhx9;Mmp14;Fancf;Npr2;Hnrnpk;Pdgfra;Notch1	34
prerank	GOBP_TUBULIN_DEACETYLATION	-0.388729	-1.01841	0.431034	0.761373	1	9/21	31.17%	Prkaa1;Fry;Mbip;Ep300;Tada2a;Wdr5;Sgf29;Mapt;Nek3	9
prerank	GOBP_ACTOMYOSIN_STRUCTURE_ORGANIZATION	-0.276744	-1.01885	0.397638	0.760607	1	18/164	8.99%	Mef2c;Kank4;Stmn1;Epb41l3;Arhgef10l;Rapgef3;Fhod3;Kank2;Pdgfrb;Pik3r2;Lmod1;Fhdc1;Myh14;Evl;Epb41l4b;Zeb2;Plec;Myh10	18
prerank	GOBP_REGULATION_OF_NECROPTOTIC_PROCESS	-0.41908	-1.0191	0.451362	0.76053	1	7/17	23.38%	Fzd9;Ripk1;Aifm1;Rnf31;Ybx3;Peli1;Casp6	7
prerank	GOBP_EMBRYONIC_HEART_TUBE_DEVELOPMENT	-0.316235	-1.01936	0.418692	0.760385	1	16/64	19.49%	Mef2c;Megf8;Pcnt;Foxc1;Setdb2;Tbx2;Vangl2;Notch2;Wnt5a;Cited2;Pkd2;Tgfbr2;Hhex;Nphp3;Ece1;Med1	16
prerank	GOBP_HAIR_FOLLICLE_MATURATION	-0.423504	-1.01937	0.441767	0.761068	1	5/18	15.80%	Tgfb2;Myo5a;Nom1;Wnt5a;Nf1	5
prerank	GOBP_REGULATION_OF_TRANSFERASE_ACTIVITY	-0.25108	-1.02021	0.376491	0.759037	1	102/419	20.26%	Fbn1;Tfap4;Tgfb2;Smyd3;Pkn1;Sez6;Spry1;Chmp6;Dusp1;Mapre3;Pim1;Pabpn1;Zfp36;Reln;Pdgfrb;Srcin1;Lmo4;Sash1;Agt;Kat2b;Rfc2;Ripk1;App;Paqr3;Nedd9;Rap2b;Shb;Ldb1;Rfc5;Robo1;Cdk5rap1;Slc8a3;Phpt1;Zeb2;Ddx3x;Cdk5;Rps2;Cdk5r1;Dusp3;Dtnbp1;Adcyap1;Zfp622;Plec;Cdc37;Banf1;Npm1;Card10;Rfc3;Thbs1;Gsk3a;Akt1s1;Nrxn1;Cdk5r2;Bag5;Pdgfa;Tinf2;Vangl2;Fzr1;Eef1a2;Ddr2;Notch2;Sez6l2;Wnt5a;Mvp;Map2k2;Dusp22;Pibf1;Cartpt;Tab2;Pdcd4;Sirt1;Map2k6;Dlg1;Tspyl2;Nf1;Kit;Coro1c;Map2k3;Rpl11;Ppp2r3c;Uchl1;Pdgfc;Psmd10;Hhex;Stk38;Gadd45a;Gab1;Dusp19;Cdkn1b;Ntf3;Sfn;Nr2f2;Mtor;Gnaq;Nrg1;Taok3;Slc8a2;Heg1;Ube2i;Nolc1;Wnk4;Rapgef2	102
prerank	GOBP_MELANOSOME_ASSEMBLY	-0.414302	-1.02027	0.424419	0.759581	1	1/18	0.02%	Ap3m1	1
prerank	GOBP_REGULATION_OF_STEM_CELL_DIFFERENTIATION	-0.309393	-1.02039	0.40038	0.759851	1	10/75	6.65%	Sox5;Tgfb2;Zfp36;Foxc1;Mta3;Ccnk;Kat5;Jag1;Gsk3b;Mta1	10
prerank	GOBP_ESTABLISHMENT_OF_MITOTIC_SPINDLE_LOCALIZATION	-0.366595	-1.02052	0.424	0.760163	1	6/31	7.67%	Spry1;Fgf10;Dctn1;Hdac3;Kat5;Gpsm1	6
prerank	GOBP_RESPONSE_TO_MONOAMINE	-0.329801	-1.02068	0.417769	0.760303	1	15/50	21.09%	Htr7;Sin3a;App;Alk;Dtnbp1;Rgs9;Gm527;Gnas;Atp1a3;Gna15;Palm;Gnaq;Rgs8;Htr1a;Aplp1	15
prerank	GOBP_ARTERY_DEVELOPMENT	-0.297817	-1.02118	0.398866	0.759328	1	21/90	16.55%	Ldlr;Tgfb2;Megf8;Pdgfrb;Foxc1;Lrp1;Jag1;Robo1;Notch3;Efnb2;Myh10;Tbx2;Nfatc3;Ephb4;Col3a1;Dctn5;Cited2;Pkd2;Tgfbr2;Nf1;Ndst1	21
prerank	GOBP_AXON_ENSHEATHMENT_IN_CENTRAL_NERVOUS_SYSTEM	-0.363593	-1.02128	0.42315	0.759698	1	3/31	0.79%	Tenm4;Fgfr3;Nkx6-2	3
prerank	GOBP_REGULATORY_NCRNA_MEDIATED_GENE_SILENCING	-0.297602	-1.02181	0.417969	0.758617	1	10/95	5.02%	Tnrc6c;Eif6;Zfp36;Nrde2;Drosha;Rbm3;Ripk1;Tarbp2;Tsnax;Zc3h7b	10
prerank	GOBP_ENDOSOME_TO_PLASMA_MEMBRANE_PROTEIN_TRANSPORT	-0.407766	-1.02184	0.439539	0.75924	1	7/19	22.12%	Akap5;Grip2;Rab11a;Myo5b;Grip1;Lrrc7;Nsg1	7
prerank	GOBP_POSITIVE_REGULATION_OF_CELL_ADHESION	-0.25673	-1.02188	0.372051	0.759795	1	73/335	16.28%	Smarca2;Capn1;Pcsk5;Mex3b;Tgfb2;Fmn1;Ndnf;Spock2;Pik3r2;Smarcc2;Prkaa1;Ccl25;Ywhag;Megf10;Dbn1;Fbln1;Socs1;Flot2;Flot1;Nedd9;Kat5;Sirpa;Plekha2;Shb;Bad;Ldb1;Cd276;Prkce;Tnxb;Gsk3b;Npy2r;Dmp1;L1cam;Epb41l4b;Magi1;Cdh13;Carmil2;Efnb3;Ccdc88b;Efnb2;Cbfb;Jup;Ccl28;Gpam;Icam1;Smarcd3;Il4ra;Thbs1;Tesk1;Il18;Stx3;Ephb4;Brd2;Rreb1;Dusp26;Dab2;Gcnt2;Rela;Prkcq;Ccl21a;Wnt5a;Rac3;Triobp;Pdpn;Kdr;Cited2;Stx4a;Tgfbr2;Utrn;Nfat5;Jak1;Ripk2;Arid1a	73
prerank	GOBP_NEGATIVE_REGULATION_OF_ERBB_SIGNALING_PATHWAY	-0.369617	-1.02265	0.415479	0.757993	1	5/29	14.04%	Rnf126;Chmp6;Dusp3;Cadm1;Mvp	5
prerank	GOBP_ADENYLATE_CYCLASE_ACTIVATING_G_PROTEIN_COUPLED_RECEPTOR_SIGNALING_PATHWAY	-0.292306	-1.02282	0.402235	0.758161	1	38/101	27.89%	Atp2b4;Htr7;Adrb1;Agt;Glp1r;App;Mas1;Rxfp1;Adcyap1;Gnas;Gsk3a;Adgrb2;Adgrb3;Prkaca;Vip;Dgkq;Adgrl2;Adra1d;Gpr61;Mrap2;Pomc;Nos1;Gnaq;Gpr4;Rapgef2;Aplp1;Adgrl3;Adcy5;Prkar1a;Grk5;Ramp3;Adgrg1;Adgrb1;Drd1;S1pr3;Gpr12;Vipr1;Cnr1	38
prerank	GOBP_REGULATION_OF_CELLULAR_RESPONSE_TO_INSULIN_STIMULUS	-0.306356	-1.02405	0.396679	0.754828	1	16/76	15.12%	Pid1;Agt;Myo5a;Prkaa1;Socs1;Marcks;Gsk3b;Zfp592;Nucb2;Lonp1;Lpl;Gsk3a;Rela;Prkcq;Nucks1;Sirt1	16
prerank	GOBP_SPINAL_CORD_PATTERNING	-0.418161	-1.02518	0.433269	0.75174	1	2/18	4.13%	Reln;Nkx2-2	2
prerank	GOBP_REFLEX	-0.418407	-1.02537	0.430403	0.751879	1	8/18	22.99%	Satb1;Cacna1a;Cacng2;Afg3l2;Pcdh15;Kcnma1;Gja1;Auts2	8
prerank	GOBP_PROTEIN_LOCALIZATION_TO_CILIUM	-0.323543	-1.0255	0.398077	0.752185	1	11/59	15.18%	Crocc;Inpp5e;Gas8;Asap1;Gsk3b;Tbc1d32;Tctn1;Bbs9;Rab11a;Rab11fip3;Zmynd10	11
prerank	GOBP_REGULATION_OF_ASTROCYTE_DIFFERENTIATION	-0.372538	-1.02562	0.409346	0.752506	1	3/30	2.01%	Fgfr3;Ldlr;Bin1	3
prerank	GOBP_MORPHOGENESIS_OF_AN_EPITHELIUM	-0.252971	-1.02624	0.39759	0.751206	1	102/397	22.23%	Igfbp5;Fgfr3;Mef2c;Lhx2;Tgfb2;Megf8;Fmn1;Spry1;Cobl;Fgf10;Wnt10a;Lmo4;Spint2;Agt;Dchs1;Frs2;Fzd6;Setdb2;Hbegf;Pgr;Smarca1;Etv4;Jag1;Pbx1;Robo1;Shroom3;Foxd1;Zeb2;Rspo2;Carmil2;Efnb2;Fgfr2;Erbb4;Celsr1;Tbx2;Tgfb1i1;Rspo3;Nfatc3;Rab10;Prkacb;Wnt7a;Tctn1;Brd2;Ppp3r1;Gpc3;Rreb1;Pdgfa;Tnc;Sox8;Nrarp;Vangl2;Pgf;Ntn1;Ahr;Perp;Notch2;Col5a1;Wnt5a;Prkaca;Sirt6;Zic2;Pdpn;Kdr;Cited2;Ar;Pkd2;Dlg1;Tgfbr2;Nr3c1;Glmn;Jag2;Arid1a;Slit2;Fat4;Hhex;Nphp3;Pcdh15;Brsk1;Rpgrip1l;Wdr1;Brsk2;Rgma;Tek;Cc2d2a;Mtor;Rhob;Med1;Mycn;Cd151;Wnk4;Ccm2;Sox9;Kif3a;Mmp14;Foxq1;Ext1;Clasp2;Gja1;Flrt3;Eya1;Pik3cd;Plxnd1	102
prerank	GOBP_REGULATION_OF_MYELOID_CELL_DIFFERENTIATION	-0.280276	-1.02647	0.385496	0.751185	1	18/149	7.98%	Fbn1;Fgfr3;Meis2;Mef2c;Eif6;Smap1;Tcta;Zfp36;Ypel4;Ripk1;Inpp4b;Nedd9;Fos;Ldb1;Jag1;Gsk3b;Mafb;Hmgb3	18
prerank	GOBP_ENDOPLASMIC_RETICULUM_TUBULAR_NETWORK_ORGANIZATION	-0.406441	-1.02774	0.414449	0.747757	1	6/21	13.82%	Use1;Atl1;Rab10;Rtn1;Reep1;Rtn2	6
prerank	GOBP_NEURAL_RETINA_DEVELOPMENT	-0.323071	-1.02788	0.397313	0.747995	1	12/61	12.01%	Atp2b4;Tgfb2;Rorb;Fos;Dlx1;Sdk2;Fjx1;Prom1;Smarcd3;Ptprm;Dlx2;Sox8	12
prerank	GOBP_REGULATION_OF_AXON_EXTENSION_INVOLVED_IN_AXON_GUIDANCE	-0.426049	-1.02816	0.420152	0.74776	1	3/15	13.96%	Megf8;Plxna3;Wnt5a	3
prerank	GOBP_NEGATIVE_REGULATION_OF_TRANSPORT	-0.256794	-1.02828	0.362637	0.748109	1	67/349	15.80%	Fbn1;Akap5;Camk2d;Fam76b;Htr7;Insig1;Pid1;Tgfb2;Oaz2;Srebf1;Slc30a1;Ubqln2;Bin1;Eny2;Srcin1;Idua;Myo5a;Zfas1;Vsnl1;Kcnk9;Ptgs1;Syt11;Hdac3;Sirpa;Crh;Atp9a;Npy1r;Iscu;Prkce;Npy2r;Igfbp3;Crbn;Nucb2;Akap1;Cdk5;Adcyap1;Hbp1;Grm7;Atg3;Icam1;Epha3;Cry2;Thbs1;Gsk3a;Rab11fip5;Mctp1;Ppp3r1;Kcnh2;Ntsr1;Kcnb1;Ahr;Lrrtm2;Gnaz;Sh2b2;Rab11fip3;Sirt6;Srebf2;Cartpt;Pim3;Sirt1;Cbarp;Npy5r;Vip;Pkd2;Apoc1;Nos3;Nf1	67
prerank	GOBP_REGULATION_OF_OSTEOBLAST_DIFFERENTIATION	-0.285749	-1.02829	0.401887	0.748764	1	23/115	15.60%	Igfbp5;Mef2c;Prmt3;Jund;Rorb;Axin2;Jag1;Cd276;Nell1;Gsk3b;Lmna;Ucma;Gnas;Crim1;Tob1;Id2;Smad1;Ahr;Ddr2;Prkaca;Pdlim7;Acvr2a;Nppc	23
prerank	GOBP_VASODILATION	-0.344902	-1.02833	0.380859	0.749359	1	18/45	28.15%	Adrb1;Agt;Kat2b;Mas1;Plekha7;Adcyap1;Ptprm;Kdr;Sirt1;Nos1;Kcnma1;Ext1;Gja1;Abcc9;Ptk2;Drd1;Prkg1;Apoe	18
prerank	GOBP_NEGATIVE_REGULATION_OF_CALCIUM_ION_TRANSMEMBRANE_TRANSPORT	-0.356427	-1.02943	0.427419	0.746352	1	12/37	21.08%	Tgfb2;Bin1;Zfas1;Prkce;Ppp3r1;Ntsr1;Ahr;Cbarp;Pkd2;Ywhae;Fkbp1b;Ppp3ca	12
prerank	GOBP_RENAL_TUBULE_MORPHOGENESIS	-0.332939	-1.02978	0.385047	0.74598	1	13/58	16.56%	Mef2c;Fmn1;Agt;Dchs1;Pbx1;Foxd1;Gpc3;Sox8;Pgf;Cited2;Pkd2;Dlg1;Fat4	13
prerank	GOBP_RESPONSE_TO_PEPTIDE_HORMONE	-0.254051	-1.03004	0.368421	0.745863	1	86/394	19.01%	Srsf5;Fbn1;Igfbp5;Fgfr3;Capn1;Insig1;Eif6;Pid1;Srebf1;Pdgfrb;Btg2;Pik3r2;Alpl;Agt;Ggh;Myo5a;Glp1r;Kat2b;Prkaa1;Vamp2;Ywhag;Rbp4;Ephb1;Socs1;Marcks;Fos;Oxtr;Ephb3;Pkm;Mas1;Alk;Gsk3b;Zfp592;Slc2a8;Ucp3;Nucb2;Trim24;Rps6;Uprt;Fgfr2;Erbb4;Lonp1;Gpam;Lpl;Rab10;Gnas;Epha3;Cry2;Il18;Gsk3a;Ephb4;Scnn1a;Mapkap1;Plcd1;Rela;Pck2;Prkcq;Col3a1;Ddr2;Sh2b2;Nucks1;Rbm4;Prkaca;Sirt6;Pik3r3;Kdr;Sirt1;Nono;Jak1;Kit;Adrm1;Map1b;Hhex;Ndel1;Uso1;Pomc;Nos1;Cdkn1b;Khk;Mapk3;Tek;Rangap1;Col6a1;Mtor;Nudc;Slc9a1	86
prerank	GOBP_AMIDE_TRANSPORT	-0.2649	-1.03022	0.360531	0.74599	1	63/273	15.39%	Fbn1;Gpr27;Srebf1;Slc16a2;Tiam1;Eny2;Nlgn2;Mpc2;Lrp1;Agt;Myo5a;Glp1r;Rab3a;Cacna1c;Vsnl1;Baiap3;Rbp4;Crh;Bad;Camk2n1;Trpc1;Ano1;Prkce;Ptprn2;Efna5;Npy2r;Ptprn;Nucb2;Adcyap1;Cckbr;Pclo;Gnas;Abcb10;Slc15a2;Rab11fip5;Osbp;Cacna1e;Ildr2;Kcnb1;Syt9;Aacs;Pfkm;Pck2;C2cd2l;Slc22a8;Gnaz;Hcfc1;Arrb1;Rab11b;Rbm4;Prkaca;Trpm2;Ncoa6;Sirt6;Cplx3;Pdpn;Cartpt;Pim3;Sirt1;Rab11fip2;Vip;Stx4a;Stx1a	63
prerank	GOBP_RELEASE_OF_SEQUESTERED_CALCIUM_ION_INTO_CYTOSOL_BY_ENDOPLASMIC_RETICULUM	-0.403433	-1.03031	0.386037	0.746407	1	11/21	28.89%	Camk2d;Cacna1c;Ryr1;Fkbp1b;Ank2;Tmem38b;Calm1;Ryr2;Itpr1;Calm2;Pde4d	11
prerank	GOBP_DORSAL_VENTRAL_PATTERN_FORMATION	-0.315869	-1.03099	0.401942	0.744833	1	10/70	11.63%	Lhx2;Foxg1;Axin2;Rnf220;Nkx2-2;Tbc1d32;Prkacb;Wnt7a;Tctn1;Gas1	10
prerank	GOBP_SPECIFICATION_OF_SYMMETRY	-0.301626	-1.03138	0.37594	0.744243	1	23/93	18.72%	Mef2c;Pcsk5;Megf8;Fgf10;Setdb2;Gas8;Enkur;Ofd1;Tbc1d32;Tbx2;Vangl2;Notch2;Wnt5a;Zic2;Cited2;Acvr2a;Pkd2;Tgfbr2;Nbl1;Nphp3;Rpgrip1l;Ripply2;Cc2d2a	23
prerank	GOBP_PROTEIN_HOMOTETRAMERIZATION	-0.336711	-1.0316	0.390654	0.744224	1	14/48	19.13%	Dnm1;Kcnj2;Pkm;Evl;Kcnt1;Ryr1;Golga2;Itpr3;Cby1;Trpm2;Crtc1;Pkd2;Kcnj12;Shmt1	14
prerank	GOBP_NEGATIVE_REGULATION_OF_BMP_SIGNALING_PATHWAY	-0.34652	-1.03191	0.403131	0.743878	1	5/41	5.43%	Fbn1;Vwc2l;Lemd3;Ppm1a;Dlx1	5
prerank	GOBP_NEGATIVE_REGULATION_OF_PEPTIDYL_TYROSINE_PHOSPHORYLATION	-0.361099	-1.03227	0.409091	0.743439	1	9/33	19.45%	Chmp6;Srcin1;Socs1;Il18;Mvp;Dusp22;Pibf1;Ntf3;Pecam1	9
prerank	GOBP_NEGATIVE_REGULATION_OF_DNA_BIOSYNTHETIC_PROCESS	-0.387885	-1.03229	0.403614	0.744069	1	10/26	26.84%	Dusp1;Gnl3l;Tinf2;Ahr;Nat10;Nppc;Dcp2;Gja1;Hnrnpu;Kcnk2	10
prerank	GOBP_RESPONSE_TO_EPIDERMAL_GROWTH_FACTOR	-0.336124	-1.03241	0.389925	0.744423	1	15/48	20.64%	Zfp36;Foxc1;Pde8a;Fos;Ppp1r9b;Dusp3;Erbb4;Dab2;Dusp22;Zfp36l2;Ireb2;Mapk3;Zpr1;Med1;Sox9	15
prerank	GOBP_SENSORY_PERCEPTION_OF_CHEMICAL_STIMULUS	-0.369439	-1.03244	0.385797	0.745035	1	7/28	14.33%	Asic2;Fzd2;Gnas;Nav2;Scnn1a;Itpr3;B3gnt2	7
prerank	GOBP_CELL_GROWTH	-0.252694	-1.03316	0.329331	0.74341	1	122/433	23.31%	Smarca2;Igfbp5;Cirbp;Camk2d;Slitrk1;Lhx2;Tgfb2;Nfix;Megf8;Syt1;Cobl;Arhgap32;Tiam1;Nubp1;Adrb1;Alcam;Bcl11a;Lrp1;Agt;Cdkl3;Ccar2;Hbegf;Sin3a;Dbn1;App;Robo1;Bbc3;Spag9;Efna5;Dact3;Gsk3b;Ppp1r9b;Igfbp3;L1cam;Cpne9;Uri1;Rasal1;Zeb2;Ddx3x;Cdk5;Meaf6;Clstn1;Cdkl5;Akap6;Sh3gl2;Ttc3;Npm1;Golga4;Pak6;Clstn3;Creb3;Syt3;Gsk3a;Trpv2;Cacng7;Plxna3;Mapkap1;Gas1;Trpc5;Dab2;Cadm1;Tnc;Ntn1;Ccdc85b;Map2k5;Wnt5a;Sirt6;Ifrd1;Dclk1;Raph1;Dcun1d5;Sirt1;Myo5b;Nlgn3;Tspyl2;Tgfbr2;Nr3c1;Ptprs;Cpne6;Mgll;Slit2;Rims1;Map1b;Psmd10;Ddx39b;Lamb2;Ndel1;Shtn1;Cdkn1b;Sfn;Rgma;Mtor;Slc9a1;Nrg1;Ep300;Sema5b;Kdm1a;Sema3g;Emx1;Cpne5;Sox9;Itgb1;Crabp2;Ctdp1;Filip1l;Mmp14;Unc13a;Dnajb2;Ext1;Clasp2;Ip6k2;Gja1;Flrt3;Stk11;Tro;Fgf13;Tmem108;Auts2;Bcan;Npr2;Hnrnpk;Fxn	122
prerank	GOBP_PHENOL_CONTAINING_COMPOUND_METABOLIC_PROCESS	-0.31549	-1.0337	0.374088	0.742431	1	13/75	7.91%	Slitrk1;Sncb;Tgfb2;Slc16a2;Reln;Myo5a;Slc5a5;Trpc1;Atp2b2;Crym;Zeb2;Sncaip;Pde1b	13
prerank	GOBP_CENTRAL_NERVOUS_SYSTEM_NEURON_AXONOGENESIS	-0.343787	-1.03406	0.390892	0.741904	1	12/40	18.61%	Sptbn4;Ephb1;Ephb3;Zeb2;Grcc10;Szt2;Tctn1;Dclk1;Slit2;Mycbp2;Ndel1;Prdm8	12
prerank	GOBP_SKELETAL_SYSTEM_DEVELOPMENT	-0.257381	-1.03443	0.326126	0.741361	1	64/365	15.63%	Fbn1;Fgfr3;Satb2;Mef2c;Pcsk5;Insig1;Ddrgk1;Sox5;Tgfb2;Nfix;Megf8;Fmn1;Dhrs3;Notum;Pdgfrb;Foxc1;Etl4;Alpl;Axin2;Idua;Dchs1;Smad9;Rbp4;Bmp3;Mbtps2;Wnt9a;Maf;Dlx1;Pbx1;Thra;B3glct;Amer1;Rspo2;Col5a2;Ucma;Ryr1;Fgfr2;Gnas;Wnt7a;Thbs1;Poc1a;Hspg2;Col11a2;Gas1;Pdgfa;Smad1;Cadm1;Dlx2;Rela;Zbtb7a;Ogn;Col3a1;Ddr2;Cbs;Notch2;Wnt5a;Kdr;Cited2;Acvr2a;Map2k6;Mmp16;Dlg1;Nppc;Tgfbr2	64
prerank	GOBP_FOREBRAIN_GENERATION_OF_NEURONS	-0.308855	-1.03485	0.366667	0.740678	1	27/82	21.30%	Nfix;Foxg1;Tbr1;Chd5;Ndnf;Smarcc2;Sin3a;Arx;Dlx1;Robo1;Zfp335;Fgfr2;Erbb4;Plxna3;Dlx2;Uqcrq;Wnt5a;Rac3;Scyl2;Slit2;Ubb;Gnaq;Slc4a10;Emx1;Rapgef2;Dlx5;Gata2	27
prerank	GOBP_MULTICELLULAR_ORGANISMAL_RESPONSE_TO_STRESS	-0.302072	-1.03491	0.362235	0.741178	1	17/96	11.58%	Mef2c;Htr7;Reln;Penk;Adrb1;Cacna1b;Crh;Zfp212;Npy2r;Adcyap1;Cckbr;Grm7;Cntnap2;Thbs1;Cacna1e;Atp1a3;Cacna1a	17
prerank	GOBP_REGULATION_OF_POTASSIUM_ION_TRANSMEMBRANE_TRANSPORTER_ACTIVITY	-0.368884	-1.03506	0.413655	0.741441	1	13/32	25.27%	Vamp2;Neto1;Crbn;Akap6;Akap7;Ywhae;Akap9;Itgb1;Ank2;Abcc9;Ank3;Kcnab1;Atp1b1	13
prerank	GOBP_CORTICOSTEROID_HORMONE_SECRETION	-0.438601	-1.03566	0.392857	0.740301	1	8/16	20.17%	Agt;Kcnk9;Crh;Cry2;Dab2;Pomc;Nrg1;Wnk4	8
prerank	GOBP_EPIBOLY	-0.386123	-1.03589	0.407547	0.740293	1	10/27	21.91%	Megf8;Hbegf;Carmil2;Wnt7a;Rreb1;Col5a1;Pdpn;Mtor;Cd151;Clasp2	10
prerank	GOBP_RESPONSE_TO_SALT	-0.412171	-1.03662	0.406814	0.738544	1	4/19	10.15%	Fgfr3;Alpl;Nefh;Hnrnpd	4
prerank	GOBP_APOPTOTIC_PROCESS_INVOLVED_IN_MORPHOGENESIS	-0.406445	-1.03709	0.409901	0.737693	1	2/19	2.19%	Tgfb2;Foxc1	2
prerank	GOBP_POSITIVE_REGULATION_OF_LIPID_LOCALIZATION	-0.3201	-1.03732	0.366667	0.737639	1	17/70	15.70%	Abca5;Abcb4;Lrp1;Crh;Nucb2;Plin3;Lpl;Mif;Ntsr1;Dab2;Tmem135;Acsl1;Gps2;Srebf2;Sirt1;Map2k6;Vstm2a	17
prerank	GOBP_DEVELOPMENTAL_MATURATION	-0.263536	-1.03736	0.327778	0.738234	1	61/272	17.03%	Fgfr3;Akap5;Sptbn4;Tgfb2;Nfix;Sez6;Reln;Cspg4;Bcl11a;Dchs1;Myo5a;Rab3a;Baiap3;Igsf21;App;Mbtps2;Grip2;Pgr;Shb;Nom1;Gsk3b;C1ql2;Stxbp1;Cdk5r1;Clstn1;Ryr1;Cbfb;Cend1;Erbb4;Cabyr;Bloc1s5;Reck;Cntnap1;Cntnap2;Nrxn1;Cdk5r2;Id2;Cacna1a;Farp2;Kcnb1;Sox8;Zbtb7a;Ccl21a;Adgrb3;Sez6l2;Nlgn1;Wnt5a;Prkaca;Grin1;Rac3;Kdr;Arcn1;Nppc;Nf1;Ap1m1;Clcn3;Fat4;Palm;Map1b;Actl6b;Zdhhc20	61
prerank	GOBP_REGULATION_OF_MITOTIC_SISTER_CHROMATID_SEGREGATION	-0.377276	-1.0374	0.384766	0.738837	1	4/29	6.83%	Dusp1;Kat2b;Kat5;Rad21	4
prerank	GOBP_NEUROMUSCULAR_JUNCTION_DEVELOPMENT	-0.332367	-1.03772	0.370642	0.738463	1	15/57	17.39%	Sptbn4;Fzd9;Dctn1;App;Gsk3b;Fgfr2;Cntnap1;Cacnb4;Cntnap2;Tnc;Pdzrn3;Cacng2;Afg3l2;Mycbp2;Lamb2	15
prerank	GOBP_CRANIAL_NERVE_MORPHOGENESIS	-0.431526	-1.03781	0.384181	0.738896	1	4/16	14.72%	Ephb1;Mafb;Plxna3;Cited2	4
prerank	GOBP_REGULATORY_NCRNA_PROCESSING	-0.343726	-1.03808	0.402367	0.738719	1	7/43	7.41%	Drosha;Rbm3;Ripk1;Tarbp2;Tsnax;Zc3h7b;Ddx3x	7
prerank	GOBP_PHYSIOLOGICAL_CARDIAC_MUSCLE_HYPERTROPHY	-0.357274	-1.03866	0.394175	0.737527	1	12/35	20.89%	Camk2d;Adrb1;Agt;Gsk3b;Akap6;Gsk3a;Sirt1;Nr3c1;Ddx39b;Mtor;Ep300;Ctdp1	12
prerank	GOBP_VASCULAR_PROCESS_IN_CIRCULATORY_SYSTEM	-0.279377	-1.03872	0.332039	0.738051	1	38/175	16.44%	Capn1;Htr7;Arhgap42;Slc16a2;Foxc1;Adrb1;Fgfbp3;Lrp1;Agt;Kat2b;Cacna1c;Ptgs1;Asic2;Grip2;Oxtr;Npy1r;Mas1;Zeb2;Plekha7;Adcyap1;Plec;Sh3gl2;Icam1;Il18;Npr1;Akap12;Ptprm;Ahr;Cbs;Kdr;Sirt1;C2cd4a;Nppc;Nos3;Nr3c1;Mgll;Slit2;Adra1d	38
prerank	GOBP_GLYCEROPHOSPHOLIPID_BIOSYNTHETIC_PROCESS	-0.285567	-1.03958	0.345149	0.735879	1	42/137	22.22%	Inpp5e;Plcg2;Gpaa1;Inpp1;Bscl2;Mboat7;Pgap2;Inpp4b;Piga;Dgkg;Pgap1;Ptdss1;Dpm1;Efr3b;Pigb;Pcyt1b;Mppe1;Dgke;Gpam;Pnpla3;Dgkh;Impa2;Pdgfa;Cds1;Pgs1;Dgkq;Pisd;Dgka;Pgap3;Pign;Pigp;Inpp4a;Itpkb;Pik3r1;Pip4k2b;Pip5k1a;Pi4ka;Ip6k2;Pi4k2a;Pip4k2a;Crls1;Pik3cd	42
prerank	GOBP_NUCLEAR_CHROMOSOME_SEGREGATION	-0.276944	-1.0411	0.327684	0.731557	1	42/195	20.26%	Smarca2;Cit;Chmp6;Dusp1;Ccne2;Smarcc2;Lsm14a;Chmp3;Kat2b;Smc2;Kat5;Syce2;Ofd1;Rad21;Chmp4b;Map1s;Dync1h1;Smarcd3;Mlh1;Golga2;Zcwpw1;Bcl7a;Fmn2;Cenpc1;Rab11a;Trappc12;Katnb1;Pibf1;Sirt1;Anapc4;Stag1;Arid1a;Tacc3;Actl6b;Nudc;Ehmt2;Ska2;Bag6;Nek6;Xrcc3;Rrs1;Phf10	42
prerank	GOBP_CHROMOSOME_LOCALIZATION	-0.320437	-1.04244	0.376471	0.727903	1	30/74	27.72%	Chmp6;Chmp3;Kat2b;Kat5;Lmna;Chmp4b;Map1s;Dync1h1;Mlh1;Fmn2;Cenpc1;Rab11a;Trappc12;Katnb1;Pibf1;Sirt1;Ndel1;Nudc;Ska2;Rrs1;Eml3;Spice1;Ttl;Numa1;Champ1;Hnrnpu;Seh1l;Zwint;Ccdc66;Cul3	30
prerank	GOBP_REGULATION_OF_GLIAL_CELL_DIFFERENTIATION	-0.312607	-1.04257	0.370937	0.728191	1	8/80	5.43%	Tenm4;Fgfr3;Ldlr;Nkx6-2;Bin1;Zfp365;Nkx2-2;Dlx1	8
prerank	GOBP_MACROMOLECULE_DEACYLATION	-0.332923	-1.04329	0.370849	0.726577	1	12/54	16.55%	Notum;Prkaa1;Ccar2;Hdac3;Fry;Abhd12;Mbip;Ppt2;Abhd10;Sirt6;Sirt1;Ndst1	12
prerank	GOBP_G0_TO_G1_TRANSITION	-0.369496	-1.04341	0.410256	0.726934	1	12/33	23.17%	Smarca2;Smarcc2;Smarcd3;Bcl7a;Rhno1;Arid1a;Actl6b;Med1;Phf10;Foxo4;Smarcd1;Rrm1	12
prerank	GOBP_POSITIVE_REGULATION_OF_TYROSINE_PHOSPHORYLATION_OF_STAT_PROTEIN	-0.41267	-1.04382	0.397959	0.726345	1	8/20	15.98%	Fgfr3;Crlf1;Fyn;Erbb4;Il18;Osbp;Pibf1;Kit	8
prerank	GOBP_CALCIUM_ION_TRANSPORT_INTO_CYTOSOL	-0.402881	-1.04397	0.391919	0.726564	1	4/24	7.96%	Akap5;Cacna1c;Slc8a3;Cacnb3	4
prerank	GOBP_CENTRAL_NERVOUS_SYSTEM_PROJECTION_NEURON_AXONOGENESIS	-0.37721	-1.04458	0.397436	0.725324	1	10/29	18.61%	Sptbn4;Ephb1;Ephb3;Zeb2;Grcc10;Szt2;Dclk1;Slit2;Mycbp2;Prdm8	10
prerank	GOBP_CEREBRAL_CORTEX_CELL_MIGRATION	-0.334062	-1.04507	0.386916	0.724456	1	20/52	26.88%	Foxg1;Reln;Dixdc1;Mboat7;Arx;Robo1;Cdk5;Cdk5r1;Cdk5r2;Col3a1;Slit2;Ndel1;Srgap2;Fgf13;Mdga1;Zmiz1;Adgrg1;Dcx;Pou3f2;Syne2	20
prerank	GOBP_SEX_DIFFERENTIATION	-0.278048	-1.04547	0.338983	0.723838	1	64/204	23.29%	Tgfb2;Fgf10;Foxc1;Ccno;Agt;H3f3b;Smad9;Rbp4;Bcl2l2;Pgr;Dhcr24;Mas1;Pbx1;Adamts1;Nudt1;Ptprn;Nefh;Adcyap1;Zfx;Pcyt1b;Rhobtb3;Atn1;Hsd17b4;Icam1;Bcas2;Dmrta2;Sox8;Nup107;Scaper;Hmgb2;Ahr;Fance;Arrb1;Wnt5a;Zfp830;Kdr;Cited2;Ar;Acvr2a;Sirt1;Nppc;Nos3;Kit;Lfng;Adrm1;Nrip1;Ubb;Akap9;Nr2f2;Gas2;Wdr48;Mir124-2hg;Lhx9;Sox9;Mmp14;Tfpt;Ybx3;Sf1;Gja1;Fancf;Map7;Npr2;Rrm1;Hnrnpk	64
prerank	GOBP_SARCOMERE_ORGANIZATION	-0.38526	-1.04613	0.383817	0.722359	1	8/25	23.58%	Mef2c;Fhod3;Plec;Wdr1;Ep300;Itgb1;Tpm1;Prkar1a	8
prerank	GOBP_POSITIVE_REGULATION_OF_CATION_CHANNEL_ACTIVITY	-0.375809	-1.04616	0.374	0.722972	1	5/31	11.33%	Hap1;Plcg2;Cacnb3;Akap6;Akap7	5
prerank	GOBP_RESPONSE_TO_CHEMOKINE	-0.361111	-1.04647	0.372277	0.722689	1	5/36	5.74%	Dusp1;Foxc1;Ccl25;Rnf113a1;Robo1	5
prerank	GOBP_CARDIAC_MUSCLE_CELL_DIFFERENTIATION	-0.297731	-1.04666	0.331992	0.72277	1	16/107	8.99%	Mef2c;Camk2d;Fhod3;Pdgfrb;Adrb1;Agt;Frs2;Fhl2;Hdac3;Gsk3b;Lmna;Speg;Plec;Akap6;Efnb2;Myh10	16
prerank	GOBP_MITOTIC_G2_DNA_DAMAGE_CHECKPOINT_SIGNALING	-0.38458	-1.04671	0.386447	0.723352	1	10/28	22.04%	Syf2;Mbtps2;Taok1;Fzr1;Brsk1;Mbtps1;Taok3;Foxo4;Creb3l1;Mbd4	10
prerank	GOBP_CHROMOSOME_SEGREGATION	-0.268002	-1.04688	0.293458	0.723482	1	60/274	20.94%	Smarca2;Cit;Chmp6;Dusp1;Mapre3;Recql5;Ccne2;Smarcc2;Lsm14a;Chmp3;Kat2b;Setdb2;Smc2;Hdac3;Kat5;Syce2;Ofd1;Rad21;Nup37;Ddx3x;Chmp4b;Map1s;Dync1h1;Mis18a;Bcas2;Smarcd3;Mlh1;Golga2;Zcwpw1;Haus4;Bcl7a;Fmn2;Cenpc1;Rab11a;Trappc12;Katnb1;Pibf1;Sirt1;Anapc4;Tlk1;Stag1;Arid1a;Rad18;Tacc3;Actl6b;Ndel1;Ppp2r2a;Tubgcp3;Nudc;Ehmt2;Ska2;Tubgcp5;Bag6;Nek6;Xrcc3;Rrs1;Ube2i;Phf10;Smc6;Ncor1	60
prerank	GOBP_MAINTENANCE_OF_PROTEIN_LOCATION_IN_CELL	-0.335342	-1.04711	0.33945	0.723433	1	10/55	9.52%	Fam76b;Insig1;Vps13a;Dbn1;Hk2;Hk1;Hdac3;Pgr;Cdk5;Ciz1	10
prerank	GOBP_REGULATION_OF_CARDIAC_MUSCLE_CONTRACTION	-0.339981	-1.0472	0.360308	0.723893	1	8/50	9.24%	Myh7b;Bin1;Adrb1;Cacna1c;Kcnj2;Atp1a1;Akap6;Jup	8
prerank	GOBP_REGULATION_OF_NEURON_APOPTOTIC_PROCESS	-0.271245	-1.04725	0.325323	0.72444	1	63/252	18.92%	Fgfr3;Mef2c;Wfs1;Crlf1;Sncb;Tgfb2;Fzd9;Nfix;Ndnf;Traf7;Btg2;Lrp1;Agt;Glp1r;Ripk1;App;Hdac3;Ube2m;Oxr1;Dlx1;Vegfb;Bbc3;Srpk2;Gsk3b;Stxbp1;Fyn;Rad21;Cdk5;Cdk5r1;Ptpn5;Grm7;Npm1;Aifm1;Vstm2l;Tmbim4;Pcp4;Il18;Gsk3a;Akt1s1;Cacna1a;Kcnb1;Syngap1;Arrb1;Grin1;Amigo2;Kdr;Sirt1;Nono;Nppc;Nf1;Nr3c1;Grik5;Xiap;Trp73;Nrbp2;Cpeb4;Nos1;Fzd1;Ntf3;Ubb;Jun;Mtor;Zpr1	63
prerank	GOBP_REGULATION_OF_MRNA_SPLICING_VIA_SPLICEOSOME	-0.301984	-1.04749	0.332685	0.724448	1	9/103	3.31%	Rbfox3;Cirbp;Celf5;Larp7;Celf4;Rbfox1;Nova1;Srrm1;Rbm3	9
prerank	GOBP_HEART_TRABECULA_MORPHOGENESIS	-0.378802	-1.04771	0.372849	0.724406	1	10/29	19.92%	Tgfb2;Fhl2;Rbp4;Adamts1;Ube4b;Fkbp1a;Tek;Nrg1;Med1;Heg1	10
prerank	GOBP_MICROTUBULE_BASED_MOVEMENT	-0.26523	-1.04786	0.291353	0.724645	1	55/288	15.51%	Ap3m1;Hap1;Atp2b4;Megf8;Inpp5b;Ift46;Klc1;Pex14;Kifc2;Klc2;Vps13a;Myo5a;Ttll1;Bicd2;Borcs6;App;Sord;Copg1;Flot2;Kif1a;Rsph3b;Tpgs1;Gas8;Enkur;Kif21a;Map6;Neto1;Ofd1;Map1a;Tekt5;Nefh;Dusp3;Dync1i1;Dtnbp1;Dync1h1;Stau2;Bloc1s5;Bloc1s2;Borcs5;Meig1;Cacna1e;Celsr2;Rab27b;Clip3;Fmn2;Cep131;Cfap44;Bloc1s1;Caly;Ift81;Katnb1;Stard7;Zmynd10;Nefm;Ssx2ip	55
prerank	GOBP_POSITIVE_REGULATION_OF_OSTEOBLAST_DIFFERENTIATION	-0.326018	-1.04909	0.359316	0.721345	1	15/61	18.06%	Mef2c;Prmt3;Jund;Jag1;Cd276;Nell1;Lmna;Gnas;Smad1;Ddr2;Pdlim7;Acvr2a;Nppc;Gdpd2;Fzd1	15
prerank	GOBP_PIGMENT_GRANULE_ORGANIZATION	-0.362925	-1.04942	0.377432	0.721019	1	5/35	9.37%	Ap3m1;Zeb2;Dtnbp1;Bloc1s5;Bloc1s2	5
prerank	GOBP_REGULATION_OF_CELL_CYCLE_G1_S_PHASE_TRANSITION	-0.289229	-1.04949	0.336557	0.72151	1	36/153	18.12%	Smarca2;Atp2b4;Cirbp;Larp7;Plcg2;Fgf10;Kank2;Ccne2;Smarcc2;Myo16;Adamts1;Ecd;Ddx3x;Apex1;Tbx2;Rpl17;Cacnb4;Smarcd3;Anp32b;Plk5;Trex1;Id2;Gas1;Bcl7a;Ccnh;Rassf1;Ddr2;Apbb1;Pdpn;Pkd2;Dlg1;Arid1a;Actl6b;Fbxo31;Cdkn1b;Ctdspl	36
prerank	GOBP_NEGATIVE_REGULATION_OF_GLIOGENESIS	-0.348144	-1.04969	0.384758	0.721598	1	7/46	11.94%	Fgfr3;Ldlr;Nkx6-2;Dlx1;Adcyap1;Id2;Dlx2	7
prerank	GOBP_MORPHOGENESIS_OF_AN_EPITHELIAL_BUD	-0.433183	-1.0508	0.388889	0.718522	1	5/16	16.89%	Fgf10;Fgfr2;Wnt5a;Ar;Hhex	5
prerank	GOBP_REGULATION_OF_LIPID_CATABOLIC_PROCESS	-0.354291	-1.05096	0.374517	0.718762	1	8/42	9.76%	Ldlr;Fmc1;Bscl2;Prkaa1;Prkce;Alk;Thra;Clstn3	8
prerank	GOBP_LONG_TERM_SYNAPTIC_DEPRESSION	-0.366839	-1.05115	0.374257	0.718862	1	11/36	20.06%	Penk;Vps13a;Iqsec2;Stxbp1;Prrt1;Stau2;Kcnb1;Sorcs3;Mgll;Ppp1r9a;Cbln1	11
prerank	GOBP_NUCLEAR_EXPORT	-0.287409	-1.05117	0.316759	0.719535	1	38/149	19.08%	Fam76b;Eif6;Rapgef3;Pabpn1;Eny2;Chtop;Nrde2;Ppm1a;Hdac3;Ptpn14;Gsk3b;Nup85;Cdk5;Nol6;Ssb;Npm1;Rbm33;Frat1;Ddx25;Anp32b;Rbm22;Nup107;Ranbp3;Dhx9;Nup214;Prkaca;Sirt6;Frat2;Nup88;Camk4;Hhex;Ywhae;Ddx39b;Nup133;Cdkn1b;Sfn;Rangap1;Rps15	38
prerank	GOBP_CELL_SURFACE_RECEPTOR_PROTEIN_TYROSINE_KINASE_SIGNALING_PATHWAY	-0.255834	-1.0515	0.243043	0.719172	1	83/485	14.62%	Hap1;Igfbp5;Fgfr3;Frs3;Rnf126;Pid1;Stmn1;Shc2;Fgf16;Srebf1;Spry1;Chmp6;Fgf10;Ndrg4;Pdgfrb;Foxc1;Tiam1;Sh2d3c;Hip1r;Pik3r2;Cspg4;Fgfbp3;Lrp1;Agt;Vps13a;Mvb12b;Clec14a;Frs2;Prkaa1;Hbegf;Ephb1;Socs1;Samd12;Marcks;Nedd9;Ephb3;Robo1;Vegfb;Alk;Efna5;Gsk3b;Ofd1;Fyn;Igfbp3;Zfp592;Slc2a8;Nucb2;Cdk5r1;Dusp3;Cdh13;Fgf5;Efnb3;Igfbp6;Efnb2;Fgfr2;Erbb4;Tbx2;Lonp1;Samd10;Epha3;Thbs1;Gsk3a;Ephb4;Akt1s1;Ccbe1;Nrxn1;Atp1a3;Pdgfa;Cadm1;Ptprr;Rela;Pgf;Prkcq;Ddr2;Map2k5;Sh2b2;Nucks1;Wnt5a;Rbm4;Mvp;Map2k2;Pik3r3;Kdr	83
prerank	GOBP_NOTCH_SIGNALING_PATHWAY	-0.288801	-1.05175	0.34	0.719101	1	46/151	22.27%	Tgfb2;Fgf10;Foxc1;Ctbp1;Nrip2;App;Grip2;Dlx1;Bend6;Jag1;Robo1;Notch3;Dtx1;Tbx2;Reck;Mib2;Akt1s1;Dlx2;Nrarp;Zbtb7a;Perp;Notch2;Arrb1;Poglut1;Srebf2;Tgfbr2;Kit;Jag2;Lfng;Fat4;Hhex;Chac1;Epn1;Herc2;Aph1c;Cdkn1b;Ripply2;Cc2d1b;Timp4;Gas2;Sox9;Mmp14;Gata2;Dtx3;Yjefn3;Bmp2k	46
prerank	GOBP_PRIMARY_NEURAL_TUBE_FORMATION	-0.308608	-1.05184	0.355556	0.719556	1	19/93	16.28%	Lhx2;Tgfb2;Cobl;Lmo4;Spint2;Fzd6;Smarca1;Shroom3;Zeb2;Celsr1;Prkacb;Brd2;Vangl2;Wnt5a;Prkaca;Zic2;Cited2;Glmn;Arid1a	19
prerank	GOBP_CELL_CYCLE_PHASE_TRANSITION	-0.261702	-1.05318	0.276438	0.715919	1	82/407	18.12%	Smarca2;Atp2b4;Cit;Cirbp;Camk2d;Tfap4;Syf2;Larp7;Plcg2;Cks1b;Nfix;Ufl1;Dusp1;Fgf10;Kank2;Ccne2;Ccno;Ppp1r10;Ints7;Mta3;Smarcc2;E2f5;Ccar2;Ccdc57;Sin3a;App;Mbtps2;Myo16;Pbx1;Eme2;Adamts1;Rad21;Ecd;Ddx3x;Cdk5;Apex1;Chmp4b;Rps6;Ccni;Tbx2;Npm1;Rpl17;Taok1;Cacnb4;Smarcd3;Anp32b;Plk5;Ccnj;Trex1;Id2;Gas1;Bcl7a;Rbbp8;Ccnh;Rassf1;Fzr1;Prkcq;Rab11a;Ddr2;Apbb1;Pdpn;Zfp830;Kdm8;Anapc4;Pkd2;Dlg1;Rhno1;Arid1a;Tacc3;Klhl18;Camk2g;Actl6b;Stk38;Fbxo31;Brsk1;Mbtps1;Nabp1;Zfp36l2;Pim2;Tipin;Cdkn1b;Ctdspl	82
prerank	GOBP_CELLULAR_COMPONENT_ASSEMBLY_INVOLVED_IN_MORPHOGENESIS	-0.309738	-1.05336	0.349328	0.716079	1	7/90	2.78%	Tenm4;Mef2c;Epb41l3;Ccdc136;Fhod3;Pdgfrb;Lmod1	7
prerank	GOBP_POSITIVE_REGULATION_OF_DENDRITE_DEVELOPMENT	-0.419174	-1.05361	0.359168	0.716015	1	12/19	39.58%	Cobl;Alk;Crtc1;Opa1;Bmp7;Zdhhc15;Ptprz1;Ezh2;Abl1;Tmem106b;Pacsin1;Elavl4	12
prerank	GOBP_MONOATOMIC_ION_HOMEOSTASIS	-0.257076	-1.05364	0.271028	0.716627	1	83/451	15.01%	Hap1;Atp2b4;Myh7b;Fgfr3;Camk2d;Wfs1;Slc4a3;Plcg2;Tgfb2;Fzd9;Slc39a6;Gp1bb;Slc30a1;Nubp1;Cnnm2;Alpl;Agt;Myo5a;Glp1r;Ccdc47;Cacna1c;Slc39a7;Cnnm1;Inpp4b;App;Plcb3;Crh;Npy1r;Trpc1;Iscu;Prkce;Atp2b2;Ank1;Slc8a3;Lacc1;Cherp;Nucb2;Atp1a1;Cdk5;Calb2;Clstn1;Atp13a5;Trim24;Sv2a;Ryr1;Akap6;Cckbr;Kcna1;Slc39a10;Slc9a5;Ankrd9;Trpc4;Mllt6;Marcksl1;Ckb;Cyb561a3;Slc11a2;Cacnb4;Steap3;Scnn1a;Atp1a3;Itpr3;Kcnh2;Cacna1a;Ntsr1;Unc80;Trpc5;Ccdc115;Smad1;Slc12a5;Plcd1;Ccl21a;Atp13a2;Fbxl5;Wnt5a;Grin1;Slc12a4;Trpm2;Afg3l2;Creg1;Kdr;Tmtc4;Bnip3	83
prerank	GOBP_ADENYLATE_CYCLASE_ACTIVATING_ADRENERGIC_RECEPTOR_SIGNALING_PATHWAY	-0.442632	-1.05405	0.39	0.71599	1	2/16	2.56%	Atp2b4;Adrb1	2
prerank	GOBP_ENDOCARDIAL_CUSHION_DEVELOPMENT	-0.364359	-1.05408	0.356275	0.716605	1	10/38	15.72%	Tgfb2;Dchs1;Jag1;Robo1;Tbx2;Epha3;Thbs1;Cited2;Tgfbr2;Nos3	10
prerank	GOBP_CILIUM_ORGANIZATION	-0.268715	-1.05413	0.304183	0.717195	1	59/305	15.51%	Hap1;Crocc;Inpp5e;Cntrob;Pcnt;Ift46;Clcn4;Ccno;Dctn1;Ttll1;Fhdc1;Fbf1;Ccdc57;B9d1;Ccdc96;Atmin;Nedd9;Tpgs1;Gas8;Asap1;Gsk3b;Ofd1;B3glct;Tekt5;Ttc17;Cep41;Dtnbp1;Tbc1d32;Cdkl5;Elmod1;Catip;Atg3;Meig1;Tctn1;Tesk1;Poc1a;Odf2;Tmem80;Wdr90;Celsr2;Hyls1;Cep164;Bbs9;Cep135;Vangl2;Ccdc15;Cep131;Nudcd3;Rab11a;Cby1;Cfap44;Ift81;Rab11fip3;Zic2;Pibf1;Zmynd10;Lrrc61;Pkd2;Ssx2ip	59
prerank	GOBP_NEGATIVE_REGULATION_OF_AMINE_TRANSPORT	-0.39286	-1.05525	0.379845	0.714214	1	7/25	17.11%	Myo5a;Ptgs1;Syt11;Crh;Grm7;Npy5r;Gabbr1	7
prerank	GOBP_LATE_ENDOSOME_TO_LYSOSOME_TRANSPORT	-0.421135	-1.05621	0.361789	0.711824	1	3/19	8.14%	Chmp6;Chmp3;Chmp4b	3
prerank	GOBP_GLAND_MORPHOGENESIS	-0.302122	-1.05638	0.341328	0.712025	1	24/107	16.39%	Igfbp5;Capn1;Tgfb2;Fgf10;Frs2;Rps6ka1;Pgr;Etv4;Robo1;Rxfp1;Plau;Fgfr2;Tbx2;Il18;Pdgfa;Tnc;Ntn1;Perp;Notch2;Wnt5a;Ar;Tgfbr2;Nr3c1;Slit2	24
prerank	GOBP_PROTEIN_DEPOLYMERIZATION	-0.306148	-1.05684	0.31216	0.711235	1	19/101	11.69%	Stmn1;Apc2;Gak;Lmod1;Sptb;Kif21a;Mical1;Ppp1r9b;Map1a;Nav3;Evl;Carmil2;Synj1;Sptan1;Map1s;Mid1ip1;Taok1;Dnajc6;Swap70	19
prerank	GOBP_MAINTENANCE_OF_PROTEIN_LOCALIZATION_IN_ORGANELLE	-0.358108	-1.05746	0.349442	0.709899	1	8/40	9.52%	Fam76b;Insig1;Hk2;Hk1;Hdac3;Pgr;Cdk5;Ciz1	8
prerank	GOBP_PROXIMAL_DISTAL_PATTERN_FORMATION	-0.444313	-1.05813	0.380414	0.708388	1	4/17	11.94%	Fgf10;Dlx1;Pbx1;Dlx2	4
prerank	GOBP_MAMMARY_GLAND_EPITHELIUM_DEVELOPMENT	-0.329833	-1.05834	0.355828	0.708477	1	16/59	16.39%	Fgf10;Zfas1;Pgr;Etv4;Robo1;Fgfr2;Erbb4;Id2;Rreb1;Ntn1;Perp;Wnt5a;Lbh;Ar;Nr3c1;Slit2	16
prerank	GOBP_VASCULAR_ENDOTHELIAL_GROWTH_FACTOR_SIGNALING_PATHWAY	-0.322052	-1.05883	0.333333	0.707684	1	21/70	18.59%	Fgfr3;Pdgfrb;Foxc1;Ephb1;Ephb3;Robo1;Vegfb;Alk;Fgfr2;Erbb4;Epha3;Ephb4;Ccbe1;Rela;Pgf;Ddr2;Kdr;Kit;Sema6a;Gab1;Tek	21
prerank	GOBP_CEREBRAL_CORTEX_RADIALLY_ORIENTED_CELL_MIGRATION	-0.357211	-1.05958	0.350379	0.705921	1	16/40	26.88%	Foxg1;Reln;Dixdc1;Mboat7;Cdk5;Cdk5r1;Cdk5r2;Col3a1;Ndel1;Srgap2;Mdga1;Zmiz1;Adgrg1;Dcx;Pou3f2;Syne2	16
prerank	GOBP_NEGATIVE_REGULATION_OF_INTERFERON_BETA_PRODUCTION	-0.446794	-1.05999	0.364729	0.705271	1	4/15	15.94%	Nlrx1;Sirpa;Rel;Ptprs	4
prerank	GOBP_REGULATION_OF_SUPEROXIDE_METABOLIC_PROCESS	-0.423807	-1.06048	0.4	0.704361	1	3/18	10.62%	Agt;App;Il18	3
prerank	GOBP_CYTOKINESIS	-0.295436	-1.06089	0.318264	0.703737	1	15/128	8.99%	Cit;Stmn1;Cntrob;Chmp6;Usp8;Zfp365;Chmp3;Stx2;Rxfp3;Trim36;Myh14;Prkce;Chmp4b;Plec;Myh10	15
prerank	GOBP_MALE_SEX_DIFFERENTIATION	-0.303497	-1.06113	0.334711	0.703727	1	36/116	23.17%	Tgfb2;Fgf10;Ccno;H3f3b;Smad9;Rbp4;Bcl2l2;Dhcr24;Mas1;Nudt1;Rhobtb3;Atn1;Hsd17b4;Icam1;Sox8;Scaper;Hmgb2;Wnt5a;Kdr;Cited2;Ar;Acvr2a;Kit;Adrm1;Ubb;Akap9;Wdr48;Lhx9;Sox9;Mmp14;Tfpt;Ybx3;Sf1;Gja1;Map7;Rrm1	36
prerank	GOBP_POSITIVE_REGULATION_OF_ERK1_AND_ERK2_CASCADE	-0.298207	-1.06177	0.313761	0.702373	1	34/130	19.11%	Fgfr3;Camk2d;Fgf10;Dnajc27;Ndrg4;Pdgfrb;Pde8a;Fgfbp3;Lrp1;App;Vegfb;Nelfe;Adcyap1;Fgfr2;Erbb4;Icam1;Mif;Nrxn1;Akap12;Pdgfa;Gcnt2;Ccl21a;Ddr2;Notch2;Arrb1;Kdr;Npy5r;Ackr3;Ripk2;Pdgfc;Mapk3;Tek;Jun;Nrg1	34
prerank	GOBP_PEPTIDYL_GLUTAMIC_ACID_MODIFICATION	-0.450541	-1.06223	0.396825	0.701611	1	3/15	7.78%	Ttll1;Tpgs1;Cep41	3
prerank	GOBP_POSITIVE_REGULATION_OF_G_PROTEIN_COUPLED_RECEPTOR_SIGNALING_PATHWAY	-0.400147	-1.06238	0.375734	0.701829	1	8/25	18.54%	Gpr27;Adrb1;App;Gsk3a;Mrap2;Pomc;Nos1;Ece1	8
prerank	GOBP_POSITIVE_REGULATION_OF_HEART_GROWTH	-0.368568	-1.06453	0.35729	0.695561	1	14/35	19.69%	Mef2c;Pim1;Adrb1;Akap6;Fgfr2;Erbb4;Tbx2;Ncam1;Sirt1;Nr3c1;Ddx39b;Mtor;Nrg1;Ep300	14
prerank	GOBP_CORTICAL_ACTIN_CYTOSKELETON_ORGANIZATION	-0.365757	-1.06459	0.348	0.696091	1	5/36	8.41%	Epb41l3;Fhod3;Fmnl3;Cdk5;Plec	5
prerank	GOBP_REGULATION_OF_CHROMOSOME_ORGANIZATION	-0.283329	-1.06481	0.307554	0.69613	1	40/183	20.26%	Smarca2;Cit;Actr8;Dusp1;Ppp1r10;Axin2;Smarcc2;H3f3b;Kat2b;Smc2;Kat5;Lmna;Rad21;Naf1;Actr5;Hnrnpd;Smarcd3;Ino80b;Gnl3l;Nfrkb;Tinf2;Bcl7a;Prkcq;Trappc12;Nat10;Sirt6;Sirt1;Anapc4;Rtel1;Arid1a;Tacc3;Actl6b;Wdhd1;Tnks2;Mapk3;Cenpv;Nek6;Ylpm1;Xrcc3;Phf10	40
prerank	GOBP_POSITIVE_REGULATION_OF_PHOSPHORUS_METABOLIC_PROCESS	-0.259009	-1.06491	0.240809	0.696596	1	123/490	19.76%	Fbn1;Fgfr3;Akap5;Mef2c;Crlf1;Eif4g3;Ddrgk1;Pid1;Tgfb2;Smyd3;Sez6;Prr5l;Peli2;Fgf10;Mapre3;Pim1;Rapgef3;Reln;Pdgfrb;Cspg4;Axin2;Srcin1;Lmo4;Sash1;Agt;Kat2b;Prkaa1;Ripk1;Hbegf;App;Hdac3;Flot1;Nedd9;Rap2b;Crh;Mas1;Robo1;Vegfb;Mtmr9;Fndc1;Efna5;Gsk3b;Fyn;Zeb2;Ddx3x;Cdk5;Cdk5r1;Ptpn5;Dtnbp1;Ppp1r15a;Adcyap1;Zfp622;Akap6;Erbb4;Npm1;Card10;Icam1;Gnas;Thbs1;Tesk1;Il18;Gsk3a;Mif;Osbp;Nrxn1;Cdk5r2;Tnk2;Mapkap1;Ntsr1;Trpc5;Pdgfa;Dab2;Plcd1;Vangl2;Clip3;Eef1a2;Ddr2;Notch2;Sez6l2;Arrb1;Wnt5a;Map2k2;Pik3r3;Kdr;Pibf1;Cartpt;Tab2;Ar;Acvr2a;Sirt1;Dvl3;Map2k6;Dlg1;Nos3;Dgkq;Glmn;Kit;Map2k3;Ripk2;Bend3;Ppp2r3c;Uchl1;Pdgfc;Psmd10;Dock7;Gab1;Dusp19;Nos1;Fzd1;Cdkn1b;Ntf3;Akap9;Rgma;Tek;Mtor;Tnik;Nrg1;Dhx34;Pecam1;Taok3;Pik3r1;Ep300;Slc8a2	123
prerank	GOBP_SKELETAL_MUSCLE_SATELLITE_CELL_PROLIFERATION	-0.455458	-1.0651	0.393881	0.696675	1	2/15	4.08%	Megf10;Ephb1	2
prerank	GOBP_NEGATIVE_REGULATION_OF_CALCIUM_ION_TRANSPORT	-0.342593	-1.06513	0.339216	0.697279	1	17/50	21.41%	Tgfb2;Slc30a1;Bin1;Zfas1;Prkce;Icam1;Ppp3r1;Ntsr1;Ahr;Cbarp;Pkd2;Nos3;Ywhae;Nos1;Fkbp1b;Ppp3ca;Usp2	17
prerank	GOBP_NUCLEAR_MIGRATION	-0.377703	-1.06522	0.366089	0.697737	1	11/31	18.94%	Dctn1;Kif1a;Lmna;Dync1h1;Myh10;Ntn1;Tacc2;Tacc3;Hhex;Dock7;Nudc	11
prerank	GOBP_NEGATIVE_REGULATION_OF_POTASSIUM_ION_TRANSPORT	-0.399189	-1.06537	0.373757	0.69798	1	9/26	18.84%	Akap5;Bin1;Crbn;Adcyap1;Kcnh2;Vip;Nos3;Nos1;Gnaq	9
prerank	GOBP_POSITIVE_REGULATION_OF_SMOOTH_MUSCLE_CELL_DIFFERENTIATION	-0.443128	-1.06564	0.388119	0.697824	1	6/16	15.98%	Olfm2;Tshz3;Smarcd3;Notch2;Sirt1;Kit	6
prerank	GOBP_POSITIVE_REGULATION_OF_CD4_POSITIVE_ALPHA_BETA_T_CELL_ACTIVATION	-0.395809	-1.06592	0.363128	0.697689	1	10/26	22.35%	Socs1;Shb;Il4ra;Il18;Brd2;Prkcq;Tgfbr2;Ripk2;Ep300;Cd83	10
prerank	GOBP_EPITHELIAL_TUBE_MORPHOGENESIS	-0.272268	-1.06604	0.253571	0.698049	1	59/284	16.90%	Mef2c;Lhx2;Tgfb2;Megf8;Fmn1;Spry1;Cobl;Fgf10;Lmo4;Spint2;Agt;Dchs1;Fzd6;Setdb2;Pgr;Smarca1;Etv4;Pbx1;Robo1;Shroom3;Foxd1;Zeb2;Rspo2;Efnb2;Fgfr2;Celsr1;Tbx2;Nfatc3;Prkacb;Tctn1;Brd2;Ppp3r1;Gpc3;Tnc;Sox8;Nrarp;Vangl2;Pgf;Ntn1;Ahr;Perp;Notch2;Wnt5a;Prkaca;Sirt6;Zic2;Kdr;Cited2;Ar;Pkd2;Dlg1;Tgfbr2;Nr3c1;Glmn;Arid1a;Slit2;Fat4;Hhex;Nphp3	59
prerank	GOBP_MEIOTIC_CHROMOSOME_SEGREGATION	-0.365196	-1.06636	0.336502	0.697727	1	11/40	19.71%	Ccne2;Smc2;Syce2;Mlh1;Golga2;Zcwpw1;Fmn2;Cenpc1;Ehmt2;Ska2;Bag6	11
prerank	GOBP_CELL_PROJECTION_ASSEMBLY	-0.261884	-1.06697	0.233333	0.696463	1	115/461	20.97%	Hap1;Crocc;Inpp5e;Tenm2;Cntrob;Pcnt;Parvb;Ift46;Cobl;Clcn4;Fmnl3;Pdgfrb;Ccno;Cspg4;Dctn1;Ttll1;Fhdc1;Fbf1;Ccdc57;Stx2;B9d1;Dbn1;Gap43;Ccdc96;Atmin;Cdc42ep3;Tpgs1;Gas8;Asap1;Gsk3b;Ofd1;Nup85;Ppp1r9b;Evl;B3glct;Tekt5;Cep41;Dtnbp1;Cdh13;Carmil2;Tbc1d32;Cdkl5;Stau2;Myh10;Elmod1;Atg3;Eps8l1;Icam1;Meig1;Dpysl3;Tctn1;Tesk1;Poc1a;Odf2;Nrxn1;Tmem80;Wdr90;Celsr2;Dnm3;Hyls1;Cep164;Bbs9;Pdgfa;Cep135;Vangl2;Ntn1;Ccdc15;Cep131;Prkcq;Ccl21a;Nudcd3;Rab11a;Cby1;Cfap44;Nlgn1;Rac3;Trpm2;Ift81;Rab11fip3;Frmd7;Pibf1;Arhgef6;Zmynd10;Lrrc61;Ssx2ip;Kit;Coro1c;Slit2;Palm;Vav3;Nphp3;Pcdh15;Ift27;Ndel1;Rpgrip1l;Mark4;Shtn1;Tbc1d30;Ppp1r9a;Rap1gap;Cc2d2a;Mtor;Tnik;Arid1b;Atxn10;Rabep2;Pik3r1;Bbs7;Srgap2;Rapgef2;Fgd2;Pip5k1a;Itgb1;Pqbp1;Kif3a	115
prerank	GOBP_NEGATIVE_REGULATION_OF_PHOSPHORYLATION	-0.276323	-1.06735	0.264973	0.695934	1	62/237	20.31%	Tfap4;Pid1;Smyd3;Pkn1;Spry1;Prr5l;Chmp6;Dusp1;Srcin1;Agt;Kat2b;Ppp5c;Fbln1;Kirrel2;Socs1;Paqr3;Shb;Mas1;Gpd1l;Cdk5rap1;Spag9;Slc8a3;Igfbp3;Dusp3;Dtnbp1;Ppp1r15a;Plec;Sh3gl2;Npm1;Ptpn13;Inpp5j;Tesk1;Il18;Akt1s1;Cadm1;Arrb1;Mvp;Dusp22;Pibf1;Pdcd4;Sirt1;Dgkq;Nf1;Coro1c;Slit2;Uchl1;Hhex;Stk38;Gadd45a;Dusp19;Cdkn1b;Ctdspl;Ntf3;Jun;Nr2f2;Mtor;Gnaq;Pecam1;Heg1;Nolc1;Wnk4;Gfra2	62
prerank	GOBP_ERBB_SIGNALING_PATHWAY	-0.300427	-1.06794	0.276342	0.694792	1	24/137	14.62%	Hap1;Fgfr3;Rnf126;Chmp6;Pdgfrb;Hip1r;Agt;Mvb12b;Hbegf;Ephb1;Ephb3;Alk;Dusp3;Cdh13;Fgfr2;Erbb4;Epha3;Ephb4;Cadm1;Ptprr;Ddr2;Mvp;Map2k2;Kdr	24
prerank	GOBP_MEMBRANE_DEPOLARIZATION_DURING_ACTION_POTENTIAL	-0.4071	-1.06848	0.343066	0.693755	1	5/23	11.54%	Cacna1c;Scn8a;Scn2a;Scn1a;Kcnh2	5
prerank	GOBP_SARCOPLASMIC_RETICULUM_CALCIUM_ION_TRANSPORT	-0.414503	-1.0702	0.344898	0.688774	1	12/22	28.89%	Camk2d;Cacna1c;Ryr1;Atp2a2;Fkbp1b;Ank2;Tmem38b;Calm1;Ryr2;Calm2;Zmpste24;Pde4d	12
prerank	GOBP_MITOCHONDRIAL_OUTER_MEMBRANE_PERMEABILIZATION	-0.387002	-1.07044	0.348077	0.688787	1	11/27	18.67%	Fzd9;Hip1r;Chchd10;Tmem14a;Gsk3b;Bloc1s2;Gsk3a;Zfp13;Bnip3;Eya2;Acaa2	11
prerank	GOBP_SPLICEOSOMAL_COMPLEX_ASSEMBLY	-0.355395	-1.07085	0.3371	0.688147	1	15/49	20.57%	Rsrp1;Celf5;Celf4;Gcfc2;Srpk2;Sf3a2;Setx;Prpf39;Isy1;Ddx46;Luc7l2;Ddx39b;Psip1;Ptbp2;Luc7l3	15
prerank	GOBP_DIGESTION	-0.339507	-1.0712	0.311663	0.687744	1	20/62	21.08%	Ldlr;Fgf10;Hip1r;Rbp4;Arx;Crh;Trpc1;Chrm5;Cckbr;Acat2;Zfp830;Nppc;Dgat1;Ireb2;Kcnma1;Nr1h2;Wnk4;Epb41;Sox9;Ppp3ca	20
prerank	GOBP_MICROTUBULE_ANCHORING	-0.413099	-1.07127	0.364865	0.688258	1	5/21	8.46%	Pex14;Dctn1;Bicd2;Gsk3b;Map1s	5
prerank	GOBP_NUCLEAR_ENVELOPE_ORGANIZATION	-0.350824	-1.07163	0.33935	0.687788	1	8/49	9.83%	Lemd3;Chmp6;Dctn1;Chmp3;Lmna;Chmp4b;Banf1;Tmem43	8
prerank	GOBP_POSITIVE_REGULATION_OF_PROTEIN_LOCALIZATION_TO_NUCLEUS	-0.315206	-1.0719	0.343195	0.687665	1	15/83	11.16%	Akap5;Larp7;Tgfb2;Pik3r2;Hdac3;Fyn;Ptpn5;Uaca;Npm1;Jup;Card10;Ubr5;Cacnb4;Tesk1;Rbm22	15
prerank	GOBP_RENAL_SYSTEM_PROCESS	-0.328757	-1.07259	0.320388	0.686191	1	12/71	12.64%	Wfs1;Pkn1;Amn;Adrb1;Agt;Cacna1c;Mas1;Mllt6;Slc15a2;Dab2;Clcn5;Mcam	12
prerank	GOBP_CELLULAR_RESPONSE_TO_KETONE	-0.317508	-1.07312	0.297248	0.685139	1	22/86	16.82%	Smyd3;Btg2;Axin2;Prkaa1;Fbxo32;Fos;Crh;Slc5a5;Prkce;Efna5;Tbx2;Aifm1;Fdx1;Gnas;Scnn1a;Tnc;Pck2;Ahr;Ar;Sirt1;Nr3c1;Grip1	22
prerank	GOBP_APOPTOTIC_PROCESS_INVOLVED_IN_DEVELOPMENT	-0.391393	-1.07329	0.324165	0.685291	1	4/27	6.48%	Tgfb2;Foxc1;Megf10;Xkr4	4
prerank	GOBP_POSITIVE_REGULATION_OF_CELLULAR_COMPONENT_BIOGENESIS	-0.262886	-1.07373	0.228471	0.684591	1	87/445	16.73%	Hap1;Cux2;Crocc;Slitrk1;Pcsk5;Tenm2;Plcg2;Fmn1;Arhgef10l;Cobl;Rapgef3;Bin1;Hip1r;Wdr45;Nlgn2;Dctn1;Lmod1;Agt;Iqsec1;Ephb1;Thbs2;Asic2;Atmin;Cdc42ep3;Flot1;Lrrtm3;Iqsec2;Oxtr;Ephb3;Wipi1;Bbc3;Prkce;Efna5;Gsk3b;Nav3;Crbn;Evl;Ddx3x;Lrrc4b;Carmil2;Clstn1;Dync1h1;Lrrtm4;Stau2;Snx4;Trhr;Eps8l1;Clstn3;Icam1;Cntnap2;Wnt7a;Dpysl3;Tesk1;Gnl3l;Nrxn1;Slitrk5;Dnm3;Swap70;Cep135;Adgrb2;Ccdc15;Ahr;Prkcq;Ccl21a;Adgrb3;Lrrtm2;Atp13a2;Xlr3b;Lrrc24;Nlgn1;Snap91;Caly;Rab11fip3;Amigo2;Frmd7;Kdr;Zmynd10;Myo5b;Nlgn3;Dlg1;Kit;Adgrl2;Snf8;Slit2;Rims1;Palm;Map1b	87
prerank	GOBP_REGULATION_OF_MICROTUBULE_BASED_PROCESS	-0.283134	-1.07476	0.241758	0.682078	1	40/216	14.50%	Hap1;Eml2;Stmn1;Apc2;Chmp6;Mapre3;Nubp1;Dixdc1;Dctn1;Bicd2;Chmp3;Kat2b;Prkaa1;Trim36;Kif21a;Map6;Efna5;Gsk3b;Map1a;Nav3;Nefh;Cdk5r1;Chmp4b;Map1s;Dync1h1;Mid1ip1;Npm1;Taok1;Epha3;Borcs5;Inpp5j;Poc1a;Gsk3a;Clip3;Ccdc15;Tacc2;Cep131;Nat10;Caly;Katnb1	40
prerank	GOBP_NEGATIVE_REGULATION_OF_MONOATOMIC_ION_TRANSMEMBRANE_TRANSPORT	-0.333359	-1.07481	0.324427	0.682646	1	17/64	18.79%	Camk2d;Tgfb2;Slc30a1;Bin1;Zfas1;Iscu;Prkce;Crbn;Ppp3r1;Kcnh2;Ntsr1;Ahr;Cbarp;Pkd2;Ywhae;Nos1;Mtor	17
prerank	GOBP_REPRODUCTIVE_BEHAVIOR	-0.370491	-1.07506	0.36	0.682555	1	14/40	18.84%	Mbd2;App;Pgr;Oxtr;Ppp1r9b;Thra;Zfx;Grin1;Ar;Acvr2a;Vip;Nr3c1;Npas1;Gnaq	14
prerank	GOBP_NEGATIVE_REGULATION_OF_MONOATOMIC_ION_TRANSPORT	-0.312672	-1.07525	0.305816	0.682675	1	29/95	21.41%	Akap5;Camk2d;Htr7;Tgfb2;Slc30a1;Bin1;Zfas1;Iscu;Prkce;Crbn;Adcyap1;Icam1;Ppp3r1;Kcnh2;Ntsr1;Ahr;Cbarp;Vip;Pkd2;Nos3;Wnk2;Ywhae;Nos1;Mtor;Gnaq;Wnk4;Fkbp1b;Ppp3ca;Usp2	29
prerank	GOBP_WNT_SIGNALING_PATHWAY	-0.266965	-1.0761	0.225806	0.680644	1	81/352	18.87%	Fgfr3;Fzd9;Apc2;Mbd2;Otud5;Fgf10;Notum;Rps12;Tiam1;Wnt10a;Dixdc1;Usp8;Axin2;Lrp1;Ppm1a;Prkaa1;Calcoco1;Fzd6;Gid8;Ccar2;Dact2;Rnf220;App;Wnt9a;Zranb1;Fzd2;Ldb1;Dact3;Gsk3b;Foxd1;Crbn;Thra;Zeb2;Ddx3x;Amer1;Rspo2;Jrk;Hbp1;Fgfr2;Jup;Frat1;Ubr5;Tgfb1i1;Reck;Rspo3;Wnt7a;Gsk3a;Gpc3;Rnf138;Celsr2;Dab2;Nrarp;Vangl2;Cxxc4;Usp34;Cby1;Ctnnd2;Wnt5a;Rac3;Ifrd1;Shisa6;Dvl3;Scyl2;Pkd2;Frmd8;Frat2;Xiap;Wnk2;Hhex;Nphp3;Siah1b;Ndel1;Tle2;Wls;Tnks2;Fzd1;2210016L21Rik;Csnk1g3;Col6a1;Gnaq;Tnik	81
prerank	GOBP_RESPONSE_TO_INSULIN	-0.274679	-1.07625	0.268293	0.680873	1	51/263	14.62%	Srsf5;Fgfr3;Insig1;Eif6;Pid1;Srebf1;Pdgfrb;Pik3r2;Alpl;Agt;Ggh;Myo5a;Kat2b;Prkaa1;Vamp2;Ywhag;Rbp4;Ephb1;Socs1;Marcks;Fos;Ephb3;Pkm;Alk;Gsk3b;Zfp592;Slc2a8;Ucp3;Nucb2;Rps6;Uprt;Fgfr2;Erbb4;Lonp1;Gpam;Lpl;Rab10;Epha3;Cry2;Gsk3a;Ephb4;Mapkap1;Rela;Pck2;Prkcq;Ddr2;Sh2b2;Nucks1;Rbm4;Pik3r3;Kdr	51
prerank	GOBP_SPERM_AXONEME_ASSEMBLY	-0.439809	-1.07684	0.350294	0.67978	1	5/17	13.55%	Ttll1;Tpgs1;Meig1;Cep131;Cfap44	5
prerank	GOBP_HEME_BIOSYNTHETIC_PROCESS	-0.39904	-1.07684	0.348571	0.68051	1	7/24	17.69%	Tmem14a;Slc11a2;Abcb10;Hmbs;Slc6a9;Srrd;Ireb2	7
prerank	GOBP_COLLAGEN_ACTIVATED_SIGNALING_PATHWAY	-0.357399	-1.0772	0.315589	0.680082	1	12/44	15.98%	Fgfr3;Pdgfrb;Ephb1;Ephb3;Alk;Fgfr2;Erbb4;Epha3;Ephb4;Ddr2;Kdr;Kit	12
prerank	GOBP_ARF_PROTEIN_SIGNAL_TRANSDUCTION	-0.416846	-1.07871	0.328215	0.67602	1	5/22	10.44%	Arfgef2;Iqsec1;Iqsec2;Iqsec3;Fbxo8	5
prerank	GOBP_POSITIVE_REGULATION_OF_PLASMA_MEMBRANE_BOUNDED_CELL_PROJECTION_ASSEMBLY	-0.31353	-1.07872	0.280769	0.676742	1	22/99	17.71%	Hap1;Crocc;Tenm2;Cobl;Atmin;Cdc42ep3;Gsk3b;Carmil2;Eps8l1;Dpysl3;Dnm3;Cep135;Prkcq;Ccl21a;Nlgn1;Rab11fip3;Frmd7;Zmynd10;Kit;Palm;Ndel1;Mark4	22
prerank	GOBP_NEGATIVE_REGULATION_OF_SECRETION	-0.297647	-1.07883	0.284615	0.677134	1	34/140	18.09%	Fbn1;Htr7;Srebf1;Slc30a1;Eny2;Srcin1;Idua;Myo5a;Vsnl1;Kcnk9;Ptgs1;Syt11;Crh;Atp9a;Npy1r;Npy2r;Igfbp3;Nucb2;Grm7;Cry2;Rab11fip5;Kcnb1;Gnaz;Rab11fip3;Cartpt;Pim3;Sirt1;Cbarp;Npy5r;Nf1;Gabbr1;Abcc8;Nos1;Ppp1r9a	34
prerank	GOBP_RECEPTOR_CLUSTERING	-0.32778	-1.07908	0.313462	0.677025	1	15/70	16.02%	Akap5;Fzd9;Reln;Nlgn2;Nrxn2;Grip2;Cdk5;Lrrtm4;Nrxn1;Cacna1a;Syngap1;Nlgn1;Shisa6;Dlg1;Grik5	15
prerank	GOBP_REGULATION_OF_LONG_TERM_SYNAPTIC_DEPRESSION	-0.437505	-1.07925	0.343373	0.677215	1	7/17	20.06%	Penk;Iqsec2;Stau2;Kcnb1;Sorcs3;Ppp1r9a;Cbln1	7
prerank	GOBP_FORELIMB_MORPHOGENESIS	-0.406656	-1.07929	0.333981	0.67781	1	6/24	10.29%	Fmn1;Cacna1c;Wnt9a;Rspo2;Reck;Wnt7a	6
prerank	GOBP_ENDODERMAL_CELL_DIFFERENTIATION	-0.396611	-1.07953	0.344697	0.677806	1	9/27	21.20%	Mmp15;Col5a2;Dab2;Col12a1;Brd3;Col5a1;Col6a1;Col11a1;Mmp14	9
prerank	GOBP_POSITIVE_REGULATION_OF_STRESS_ACTIVATED_PROTEIN_KINASE_SIGNALING_CASCADE	-0.436725	-1.08	0.322382	0.676991	1	5/17	19.60%	Tgfb2;Igfbp6;Taok1;Ripk2;Taok3	5
prerank	GOBP_POSTSYNAPTIC_MODULATION_OF_CHEMICAL_SYNAPTIC_TRANSMISSION	-0.367854	-1.08038	0.346939	0.676466	1	13/38	16.84%	Usp8;Iqsec1;Rasgrf2;Nefh;Grm3;Ppp3r1;Fbxo2;Sorcs3;Wnt5a;Prkaca;Nrgn;Trio;Camk4	13
prerank	GOBP_ZINC_ION_TRANSPORT	-0.402304	-1.08044	0.344762	0.67704	1	7/27	14.15%	Slc39a6;Slc30a1;Slc39a7;Tmem163;Slc39a10;Slc30a4;Trpm2	7
prerank	GOBP_POST_ANAL_TAIL_MORPHOGENESIS	-0.452205	-1.08135	0.362617	0.674701	1	5/16	18.44%	Fgfr3;Dchs1;Vangl2;Wnt5a;Ripply2	5
prerank	GOBP_RETICULOPHAGY	-0.44012	-1.08135	0.38523	0.675442	1	2/18	1.30%	Ddrgk1;Ufl1	2
prerank	GOBP_REGULATION_OF_MRNA_PROCESSING	-0.301053	-1.08139	0.276062	0.676057	1	22/126	13.99%	Rbfox3;Cirbp;Celf5;Larp7;Celf4;Rbfox1;Pabpn1;Nova1;Srrm1;Rbm3;Sltm;Srpk2;Npm1;Cdk9;Zfp64;Dazap1;Rbm25;Dhx9;Zbtb7a;Thrap3;Hnrnpl;Rbm4	22
prerank	GOBP_REGULATION_OF_MEIOTIC_CELL_CYCLE	-0.39147	-1.0817	0.337945	0.67579	1	12/30	23.75%	Eif4g3;Dusp1;Prkacb;Fzr1;Wnt5a;Prkaca;Nppc;Lfng;Ythdc2;Gja1;Npr2;Grb14	12
prerank	GOBP_REGULATION_OF_NEUROBLAST_PROLIFERATION	-0.368522	-1.08193	0.317215	0.675814	1	6/39	10.35%	Fgfr3;Foxg1;Btg2;Zfp335;Dmrta2;Smarcd3	6
prerank	GOBP_POSITIVE_REGULATION_OF_DOUBLE_STRAND_BREAK_REPAIR_VIA_HOMOLOGOUS_RECOMBINATION	-0.373205	-1.08198	0.329567	0.67638	1	8/35	12.16%	Rnf126;Epc1;Kat5;Morf4l1;Meaf6;Epc2;Vps72;Ep400	8
prerank	GOBP_CONSTITUTIVE_HETEROCHROMATIN_FORMATION	-0.372633	-1.08234	0.331384	0.675958	1	9/36	19.68%	Mbd2;Atf7ip;H3f3b;Dnmt1;Sirt6;Bend3;Cenpv;Ehmt2;Spin1	9
prerank	GOBP_SENSORY_PERCEPTION_OF_MECHANICAL_STIMULUS	-0.300104	-1.08254	0.260456	0.676075	1	49/141	23.98%	Wfs1;Sptbn4;Htr7;Sobp;Rab3a;Asic2;Myh14;Ano1;Pgap1;Lhfpl3;Atp2b2;Fyn;Crym;Map1a;Tshz3;Scn8a;Cacnb3;Kcna1;Grm7;Scn1a;Coch;Alg10b;Il18;Col11a2;Nav2;Whrn;Triobp;Tmtc4;Stx4a;Kit;Jag2;Pcdh15;Ndufs4;Chrna5;Cdkn1b;Wdr1;Col6a1;Kcnma1;Phf24;Mir124-2hg;Col11a1;Dcdc2a;Kcnq4;Psap;Grap;Npr2;Ankrd24;Col1a1;Grin2b	49
prerank	GOBP_CEREBELLAR_GRANULAR_LAYER_DEVELOPMENT	-0.454786	-1.08303	0.348697	0.67519	1	8/16	22.81%	Nfix;Atp2b2;Cend1;Wnt7a;Nrxn1;Cbln1;Kndc1;Faim2	8
prerank	GOBP_PLACENTA_BLOOD_VESSEL_DEVELOPMENT	-0.396725	-1.08305	0.322581	0.675883	1	9/28	18.78%	Vash2;Hs6st1;Plcd1;Notch2;Ncoa6;Pkd2;Arid1a;Plcd3;Nr2f2	9
prerank	GOBP_NEGATIVE_REGULATION_OF_OSTEOBLAST_DIFFERENTIATION	-0.352108	-1.08335	0.321637	0.675633	1	9/45	12.89%	Igfbp5;Rorb;Axin2;Gsk3b;Ucma;Crim1;Tob1;Id2;Ahr	9
prerank	GOBP_REGULATION_OF_SMOOTHENED_SIGNALING_PATHWAY	-0.327105	-1.08335	0.3	0.676371	1	15/75	14.19%	Fgfr3;Fbxl17;Megf8;Fgf10;Wnt9a;Gas8;Fgfr2;Ubr5;Prkacb;Tctn1;Gpc3;Gas1;Rora;Prkaca;Ift81	15
prerank	GOBP_REGULATION_OF_MITOTIC_CELL_CYCLE	-0.27078	-1.08361	0.207207	0.676344	1	80/373	18.12%	Smarca2;Fgfr3;Meis2;Camk2d;Tfap4;Btg3;Syf2;Larp7;Cks1b;Foxg1;Dusp1;Fgf10;Pim1;Kank2;Pdgfrb;Ccne2;Foxc1;Ppp1r10;Mta3;Smarcc2;Ccdc57;Sin3a;App;Mbtps2;Hdac3;Shb;Myo16;Pbx1;Eme2;Ccdc8;Adamts1;Rad21;Ecd;Ddx3x;Dusp3;Apex1;Rps6;Fgfr2;Rpl17;Cul9;Taok1;Cacnb4;Smarcd3;Anp32b;Plk5;Trex1;Id2;Gas1;Bcl7a;Rpa3;Rbbp8;Ccnh;Fzr1;Prkcq;Rab11a;Ddr2;Aatf;Rprm;Pdpn;Zfp830;Pim3;Sirt1;Anapc4;Pkd2;Dlg1;Trp73;Arid1a;Klhl18;Actl6b;Ywhae;Fbxo31;Brsk1;Mbtps1;Nabp1;Zfp36l2;Pim2;Nfe2l1;Tipin;Cdkn1b;Ctdspl	80
prerank	GOBP_SKELETAL_MUSCLE_ORGAN_DEVELOPMENT	-0.296813	-1.08367	0.258491	0.676911	1	23/147	10.26%	Mef2c;Rbfox1;Nfix;Lemd3;Btg2;Prkaa1;Megf10;Ephb1;Col19a1;Flot1;Hivep3;Fos;Hlf;Myh14;Cdk5;Plec;Ryr1;Gmppa;Nfatc3;Zbtb18;Cntnap1;Cntnap2;Dmrta2	23
prerank	GOBP_MAINTENANCE_OF_PROTEIN_LOCATION	-0.335026	-1.08427	0.294224	0.675744	1	9/66	5.01%	Fbn1;Fam76b;Insig1;Vps13a;Dbn1;Hk2;Hk1;Hdac3;Pgr	9
prerank	GOBP_POSITIVE_REGULATION_OF_PROTEIN_LOCALIZATION_TO_MEMBRANE	-0.311533	-1.08446	0.295802	0.675857	1	26/104	16.82%	Atp2b4;Akap5;Nlgn2;Lrp1;Myo5a;Grip2;Ppp1r9b;Fyn;Cdk5;Cdk5r1;Cacnb3;Epha3;Stx3;Nrxn1;Kcnb1;Clip3;Dpp10;Pdcd5;Rab11a;Cacng2;Rab11fip2;Stx4a;Myo5b;Dlg1;Dpp6;Grip1	26
prerank	GOBP_POSITIVE_REGULATION_OF_AMYLOID_PRECURSOR_PROTEIN_CATABOLIC_PROCESS	-0.421389	-1.08534	0.354528	0.673796	1	6/22	19.15%	App;Lrrtm3;Gsk3a;Rela;Slc2a13;Spon1	6
prerank	GOBP_STRIATED_MUSCLE_CONTRACTION	-0.306215	-1.08539	0.285974	0.674402	1	18/115	9.24%	Myh7b;Camk2d;Myh7;Bin1;Adrb1;Zfas1;Cacna1c;Kcnj2;Gpd1l;Myh14;Vegfb;Slc8a3;Grcc10;Atp1a1;Ryr1;Akap6;Scn1a;Jup	18
prerank	GOBP_SNARE_COMPLEX_ASSEMBLY	-0.461931	-1.08556	0.35503	0.674638	1	7/15	22.14%	Vamp2;Stxbp1;Stx4a;Stx1a;Snap25;Vamp1;Stxbp6	7
prerank	GOBP_REGULATION_OF_POSTSYNAPTIC_DENSITY_ASSEMBLY	-0.427563	-1.08558	0.338614	0.67534	1	10/21	24.20%	Lrfn4;Lrrc4b;Nrxn1;Lrrtm2;Nlgn1;Ptprs;Cbln1;Caskin1;Ptprd;Lrrtm1	10
prerank	GOBP_EMBRYONIC_FORELIMB_MORPHOGENESIS	-0.432178	-1.08562	0.359922	0.676005	1	5/18	10.29%	Cacna1c;Wnt9a;Rspo2;Reck;Wnt7a	5
prerank	GOBP_GAMMA_AMINOBUTYRIC_ACID_SIGNALING_PATHWAY	-0.392512	-1.08582	0.323353	0.676131	1	5/29	11.58%	Cit;Gabbr2;Cacnb4;Atp1a3;Cacna1a	5
prerank	GOBP_NEGATIVE_REGULATION_OF_CELLULAR_RESPONSE_TO_GROWTH_FACTOR_STIMULUS	-0.326964	-1.08593	0.289272	0.67653	1	9/77	6.46%	Fbn1;Atp2b4;Vwc2l;Lemd3;Spry1;Ppm1a;Agt;Dlx1;Ofd1	9
prerank	GOBP_REGULATION_OF_BLOOD_PRESSURE	-0.302728	-1.08615	0.251407	0.676509	1	48/136	21.94%	Arhgap42;Adrb1;Agt;Glp1r;Cacna1c;Ptgs1;Cacna1b;Slc2a5;Asic2;Grip2;Plcb3;Crh;Nisch;Oxtr;Npy1r;Mas1;Camk2n1;Ndst2;Atp1a1;Kcnk3;Gnas;Ncald;Gsk3a;Nav2;Scnn1a;Npr1;Id2;Ntsr1;Pgf;Ahr;Kdr;Cartpt;Ar;Kcnk6;Nos3;Adra1d;Pomc;Nos1;Ece1;Nr2f2;Gnaq;Pik3r1;Wnk4;Anpep;Agtrap;Prcp;Ext1;Gja1	48
prerank	GOBP_POSITIVE_REGULATION_OF_DNA_RECOMBINATION	-0.343993	-1.08663	0.325188	0.675682	1	11/54	12.16%	Rnf126;Epc1;Kmt5b;Kat5;Morf4l1;Meaf6;Epc2;Mlh1;Vps72;Zcwpw1;Ep400	11
prerank	GOBP_NEURAL_CREST_CELL_DIFFERENTIATION	-0.327484	-1.08664	0.299048	0.67641	1	20/74	20.64%	Mef2c;Fbxl17;Otud5;Foxc1;Wnt10a;Jag1;Zeb2;Erbb4;Sema6b;Sox8;Radil;Zic2;Cited2;Coro1c;Sema6a;Mapk3;Sema5b;Sema3g;Nolc1;Sox9	20
prerank	GOBP_REGULATION_OF_CYCLIN_DEPENDENT_PROTEIN_SERINE_THREONINE_KINASE_ACTIVITY	-0.382469	-1.0876	0.30888	0.674049	1	5/35	5.89%	Tfap4;Mapre3;Pim1;Kat2b;Cdk5rap1	5
prerank	GOBP_BONE_DEVELOPMENT	-0.291427	-1.08776	0.242537	0.674245	1	36/171	15.63%	Fbn1;Fgfr3;Mef2c;Insig1;Nfix;Megf8;Dhrs3;Notum;Foxc1;Alpl;Axin2;Idua;Dchs1;Smad9;Mbtps2;Amer1;Ryr1;Fgfr2;Gnas;Thbs1;Poc1a;Hspg2;Pdgfa;Smad1;Cadm1;Ogn;Col3a1;Ddr2;Cbs;Notch2;Kdr;Cited2;Map2k6;Mmp16;Nppc;Tgfbr2	36
prerank	GOBP_POSITIVE_REGULATION_OF_CD4_POSITIVE_ALPHA_BETA_T_CELL_DIFFERENTIATION	-0.42277	-1.08821	0.331418	0.673473	1	9/20	25.13%	Socs1;Shb;Il4ra;Il18;Brd2;Ripk2;Ep300;Cd83;Opa1	9
prerank	GOBP_AORTA_DEVELOPMENT	-0.341373	-1.08827	0.293774	0.674047	1	15/61	16.55%	Tgfb2;Megf8;Pdgfrb;Lrp1;Jag1;Robo1;Efnb2;Myh10;Tbx2;Ephb4;Col3a1;Dctn5;Pkd2;Tgfbr2;Ndst1	15
prerank	GOBP_REGULATION_OF_ORGAN_GROWTH	-0.321015	-1.08854	0.255952	0.673948	1	29/87	21.94%	Mef2c;Pim1;Foxc1;Adrb1;Agt;Cacna1c;Rbp4;Arx;Akap6;Fgfr2;Erbb4;Tbx2;Gsk3a;Ahr;Ncam1;Cited2;Sirt1;Tgfbr2;Nr3c1;Trp73;Ddx39b;Mtor;Nrg1;Ep300;Wwc2;Ctdp1;Cacna2d2;Ybx3;Gja1	29
prerank	GOBP_POSITIVE_REGULATION_OF_CARDIAC_MUSCLE_CELL_PROLIFERATION	-0.419614	-1.08859	0.333333	0.674527	1	6/21	13.05%	Mef2c;Pim1;Fgfr2;Erbb4;Tbx2;Ncam1	6
prerank	GOBP_NEGATIVE_REGULATION_OF_SUPRAMOLECULAR_FIBER_ORGANIZATION	-0.300806	-1.08869	0.252727	0.67498	1	43/147	22.86%	Capn1;Eml2;Ldlr;Kank4;Stmn1;Apc2;Fhod3;Kank2;Hip1r;Lmod1;Dbn1;Sptb;Map1a;Nav3;Evl;Ctnna2;Carmil2;Sptan1;Mid1ip1;Taok1;Inpp5j;Hspg2;Swap70;Clip3;Pfdn6;Katnb1;Frmd7;Pfdn4;Slit2;Map1b;Tbcd;Ppp1r9a;Pfdn2;Pecam1;Pik3r1;Camsap2;Svil;Clasp2;Rdx;Arhgef18;Coro1a;Fgf13;Tpm1	43
prerank	GOBP_NEGATIVE_REGULATION_OF_INTRACELLULAR_PROTEIN_TRANSPORT	-0.390502	-1.08936	0.347664	0.673627	1	11/31	21.84%	Fam76b;Insig1;Hdac3;Akap1;Cdk5;Sirt6;Nf1;Rangap1;Erlec1;Pkia;Os9	11
prerank	GOBP_NEGATIVE_REGULATION_OF_D_GLUCOSE_TRANSMEMBRANE_TRANSPORT	-0.438425	-1.08957	0.33463	0.673693	1	4/18	14.28%	Pid1;Gsk3a;Sh2b2;Sirt6	4
prerank	GOBP_REGULATION_OF_CELL_MORPHOGENESIS	-0.283253	-1.08984	0.235294	0.673574	1	73/245	22.31%	Cux2;Akap5;Epb41l3;Syt1;Parvb;Slc30a1;Fmnl3;Reln;Tiam1;Bcl11a;Ypel4;Cdkl3;Dbn1;Marcks;Cdc42ep3;Zranb1;Pakap;Myh14;Spag9;Shroom3;Efna5;Fyn;Cpne9;Rasal1;Ntng2;Cdkl5;Stau2;Myh10;Palmd;Icam1;Syt3;Coch;Cacng7;Rreb1;Mfn1;Ntng1;Zmym3;Xlr3b;Wnt5a;Rac3;Pdpn;Kdr;Dvl3;Myo5b;Dlg1;Kit;Coro1c;Myl12b;Cpne6;Rims1;Palm;Grip1;Arhgap15;Fbxo31;Plekho1;Myl12a;Gas7;Wls;Wdr1;Palm3;Tnik;Gas2;Sparc;Epb41;Cpne5;Kif3a;Ptprd;Unc13a;Mark2;Rdx;Plxnd1;Arhgef18;Coro1a	73
prerank	GOBP_POSITIVE_REGULATION_OF_CELL_CYCLE_G1_S_PHASE_TRANSITION	-0.355399	-1.09001	0.296435	0.673825	1	10/50	10.55%	Larp7;Plcg2;Fgf10;Ccne2;Adamts1;Ddx3x;Apex1;Tbx2;Rpl17;Anp32b	10
prerank	GOBP_RNA_SURVEILLANCE	-0.443069	-1.09014	0.330709	0.674195	1	3/17	7.68%	Xrn1;Dxo;Zc3h4	3
prerank	GOBP_RESPONSE_TO_IMMOBILIZATION_STRESS	-0.421683	-1.09034	0.345725	0.67433	1	6/23	11.35%	Penk;Fos;Crh;Ppp1r9b;Ptpn5;Atp1a3	6
prerank	GOBP_POSITIVE_REGULATION_OF_MUSCLE_CELL_APOPTOTIC_PROCESS	-0.38	-1.09207	0.307692	0.669405	1	7/35	6.92%	Capn1;Camk2d;Agt;Zfas1;Fbxo32;Fndc1;Igfbp3	7
prerank	GOBP_KIDNEY_EPITHELIUM_DEVELOPMENT	-0.315469	-1.09273	0.264706	0.668075	1	28/116	16.56%	Mef2c;Crlf1;Fmn1;Spry1;Kank2;Foxc1;Agt;Dchs1;Smad9;Jag1;Pbx1;Tshz3;Foxd1;Efnb2;Fgfr2;Prom1;Gpc3;Basp1;Smad1;Sox8;Pgf;Notch2;Acat1;Cited2;Pkd2;Dlg1;Slit2;Fat4	28
prerank	GOBP_PROTEIN_O_LINKED_GLYCOSYLATION	-0.345129	-1.09283	0.324952	0.668505	1	12/60	14.94%	Galnt13;B4gat1;Galntl6;Vegfb;Dpm1;Pomk;B3glct;Tmtc1;B3galt2;B3gnt2;Poglut1;Tmtc4	12
prerank	GOBP_INNERVATION	-0.415946	-1.09316	0.33452	0.668201	1	2/24	0.50%	Fgfr3;Col25a1	2
prerank	GOBP_NUCLEAR_TRANSCRIBED_MRNA_POLY_A_TAIL_SHORTENING	-0.418932	-1.09383	0.326886	0.666757	1	6/22	14.29%	Tnrc6c;Zfp36;Btg2;Mlh1;Tob1;Cnot3	6
prerank	GOBP_POSITIVE_REGULATION_OF_RAC_PROTEIN_SIGNAL_TRANSDUCTION	-0.452046	-1.09442	0.329389	0.66555	1	3/16	3.43%	Camk2d;Dynlt1a;Dynlt1f	3
prerank	GOBP_NEGATIVE_REGULATION_OF_PROTEIN_MODIFICATION_PROCESS	-0.275627	-1.09473	0.208633	0.665262	1	80/310	20.31%	Tfap4;Pid1;Prmt3;Smyd3;Pkn1;Ufl1;Spry1;Prr5l;Chmp6;Dusp1;Srcin1;Agt;Kat2b;Prkaa1;Ppp5c;Fbln1;Kirrel2;Socs1;Paqr3;Oxr1;Shb;Mas1;Fry;Gpd1l;Cdk5rap1;Spag9;Prkce;Gsk3b;Slc8a3;Fyn;Igfbp3;Bex3;Cdk5;Dusp3;Dtnbp1;Ppp1r15a;Plec;Sh3gl2;Npm1;Ptpn13;Ubxn1;Cdyl;Inpp5j;Tesk1;Il18;Gnl3l;Akt1s1;Bag5;Cadm1;Rela;Arrb1;Mvp;Gps2;Dusp22;Pibf1;Pdcd4;Sirt1;Dgkq;Nf1;Coro1c;Slit2;Rpl11;Uchl1;Hhex;Stk38;Gadd45a;Dusp19;Cdkn1b;Ctdspl;Ntf3;Jun;Nr2f2;Mtor;Gnaq;Pecam1;Cep78;Heg1;Nolc1;Wnk4;Gfra2	80
prerank	GOBP_CARBOHYDRATE_PHOSPHORYLATION	-0.4378	-1.0956	0.328872	0.663131	1	8/19	18.16%	Hk2;Tkfc;Hk1;Pomk;Pfkm;Hkdc1;Gne;Khk	8
prerank	GOBP_REGULATION_OF_CELL_CYCLE_PHASE_TRANSITION	-0.276738	-1.0963	0.195341	0.661642	1	69/321	18.12%	Smarca2;Atp2b4;Cirbp;Camk2d;Tfap4;Syf2;Larp7;Plcg2;Ufl1;Dusp1;Fgf10;Kank2;Ccne2;Ppp1r10;Ints7;Mta3;Smarcc2;Ccar2;Sin3a;App;Mbtps2;Myo16;Pbx1;Eme2;Adamts1;Rad21;Ecd;Ddx3x;Cdk5;Apex1;Rps6;Tbx2;Npm1;Rpl17;Taok1;Cacnb4;Smarcd3;Anp32b;Plk5;Trex1;Id2;Gas1;Bcl7a;Rbbp8;Ccnh;Rassf1;Fzr1;Prkcq;Rab11a;Ddr2;Apbb1;Pdpn;Zfp830;Anapc4;Pkd2;Dlg1;Rhno1;Arid1a;Klhl18;Actl6b;Stk38;Fbxo31;Brsk1;Mbtps1;Nabp1;Zfp36l2;Tipin;Cdkn1b;Ctdspl	69
prerank	GOBP_POTASSIUM_ION_HOMEOSTASIS	-0.430522	-1.09647	0.333996	0.661895	1	6/21	14.06%	Camk2d;Atp1a1;Atp1a3;Kcnh2;Slc12a5;Slc12a4	6
prerank	GOBP_NEGATIVE_REGULATION_OF_NUCLEOCYTOPLASMIC_TRANSPORT	-0.411785	-1.09661	0.322523	0.662201	1	11/24	27.55%	Fam76b;Hdac3;Akap1;Cdk5;Sirt6;Nf1;Rangap1;Pkia;Ei24;Cabp1;Park7	11
prerank	GOBP_NEGATIVE_REGULATION_OF_CELL_DEVELOPMENT	-0.287423	-1.09666	0.225045	0.662835	1	36/218	12.58%	Fbn1;Cit;Fgfr3;Ldlr;Lhx2;Nkx6-2;Zfp608;Tcta;Btg2;Bcl11a;Cdkl3;Inpp4b;Socs1;Prtg;Shb;Dlx1;Gsk3b;Dpysl5;Cdk5;Mafb;Hmgb3;Adcyap1;Efnb3;Cbfb;Ttc3;Dtx1;Wnt7a;Il4ra;Plxna3;Id2;Tob2;Trpc5;Dlx2;Nrarp;Syngap1;Ntn1	36
prerank	GOBP_NEGATIVE_REGULATION_OF_G_PROTEIN_COUPLED_RECEPTOR_SIGNALING_PATHWAY	-0.354892	-1.09702	0.315068	0.662288	1	7/52	5.74%	Atp2b4;Stmn1;Dnm1;Ubqln2;App;Rnf113a1;Robo1	7
prerank	GOBP_POSITIVE_REGULATION_OF_STEM_CELL_POPULATION_MAINTENANCE	-0.362639	-1.09737	0.285156	0.661966	1	8/43	17.01%	Smarca2;Sin3a;Ing1;Bcl7a;Lbh;Sirt6;Arid1a;Actl6b	8
prerank	GOBP_EMBRYONIC_SKELETAL_SYSTEM_MORPHOGENESIS	-0.347267	-1.09751	0.288719	0.662298	1	19/56	22.16%	Satb2;Mef2c;Tgfb2;Megf8;Wnt9a;Fgfr2;Gnas;Hspg2;Gas1;Dlx2;Mmp16;Dlg1;Tgfbr2;Ndst1;Mycn;Col11a1;Mmp14;Ext1;Eya1	19
prerank	GOBP_POSITIVE_REGULATION_OF_TRIGLYCERIDE_METABOLIC_PROCESS	-0.438571	-1.09755	0.333992	0.662919	1	4/19	9.51%	Ldlr;Srebf1;Kat5;Gpam	4
prerank	GOBP_NEUTRAL_LIPID_CATABOLIC_PROCESS	-0.448098	-1.09765	0.288425	0.663396	1	7/19	16.18%	Ldlr;Abhd16a;Abhd12;Lpl;Pnpla3;Lipe;Mgll	7
prerank	GOBP_INORGANIC_ION_HOMEOSTASIS	-0.27169	-1.09768	0.175238	0.664082	1	79/390	15.76%	Hap1;Atp2b4;Myh7b;Fgfr3;Camk2d;Wfs1;Plcg2;Tgfb2;Fzd9;Slc39a6;Gp1bb;Slc30a1;Nubp1;Cnnm2;Alpl;Agt;Myo5a;Glp1r;Ccdc47;Cacna1c;Slc39a7;Cnnm1;Inpp4b;App;Plcb3;Npy1r;Trpc1;Iscu;Prkce;Atp2b2;Ank1;Slc8a3;Cherp;Nucb2;Atp1a1;Cdk5;Calb2;Clstn1;Atp13a5;Trim24;Sv2a;Ryr1;Akap6;Kcna1;Slc39a10;Ankrd9;Trpc4;Mllt6;Marcksl1;Ckb;Cyb561a3;Slc11a2;Cacnb4;Steap3;Scnn1a;Atp1a3;Itpr3;Kcnh2;Cacna1a;Ntsr1;Trpc5;Ccdc115;Smad1;Slc12a5;Plcd1;Ccl21a;Atp13a2;Fbxl5;Wnt5a;Grin1;Slc12a4;Trpm2;Afg3l2;Kdr;Tmtc4;Bnip3;Pkd2;Nppc;Fkbp1a	79
prerank	GOBP_REGULATION_OF_WNT_SIGNALING_PATHWAY	-0.280167	-1.09798	0.194296	0.663889	1	60/256	19.16%	Fgfr3;Fzd9;Apc2;Mbd2;Otud5;Fgf10;Notum;Rps12;Tiam1;Dixdc1;Usp8;Axin2;Lrp1;Ppm1a;Fzd6;Gid8;Ccar2;Dact2;Rnf220;App;Zranb1;Dact3;Gsk3b;Crbn;Thra;Zeb2;Ddx3x;Amer1;Rspo2;Jrk;Fgfr2;Frat1;Ubr5;Reck;Rspo3;Gsk3a;Gpc3;Dab2;Nrarp;Vangl2;Cxxc4;Usp34;Cby1;Ctnnd2;Wnt5a;Shisa6;Scyl2;Frmd8;Xiap;Wnk2;Hhex;Nphp3;Tle2;Wls;Tnks2;Fzd1;2210016L21Rik;Csnk1g3;Gnaq;Mcc	60
prerank	GOBP_POSITIVE_REGULATION_OF_PEPTIDYL_TYROSINE_PHOSPHORYLATION	-0.320697	-1.09866	0.268431	0.662431	1	18/95	11.29%	Fgfr3;Crlf1;Fgf10;Reln;Cspg4;Srcin1;Agt;Hbegf;Nedd9;Vegfb;Efna5;Fyn;Erbb4;Icam1;Il18;Mif;Osbp;Tnk2	18
prerank	GOBP_NEGATIVE_REGULATION_OF_VASCULATURE_DEVELOPMENT	-0.332706	-1.09886	0.278752	0.662596	1	31/79	26.40%	Atp2b4;Tgfb2;Foxc1;Agt;Thbs2;Fyn;Adamts1;Thbs1;Ptprm;Adgrb2;Rela;Adgrb3;Nf1;Sema6a;Hhex;Gadd45a;Epn1;Abcc8;Tek;Gpr4;Sparc;Foxo4;Creb3l1;Yjefn3;Ism1;Ngfr;Cd59a;Sema4a;Adgrb1;Stard13;Adamts9	31
prerank	GOBP_RESPONSE_TO_ISCHEMIA	-0.345309	-1.09946	0.304348	0.661308	1	16/57	16.80%	Mef2c;Ndnf;Hk2;Hk1;Panx2;Bcl2l2;Aifm1;Rela;Panx1;Map2k2;Map2k6;Nppc;Map2k3;Mlycd;Uchl1;Cpeb4	16
prerank	GOBP_PHOSPHATIDYLINOSITOL_PHOSPHATE_BIOSYNTHETIC_PROCESS	-0.374061	-1.09968	0.298872	0.661397	1	16/39	23.28%	Inpp5e;Inpp1;Inpp4b;Efr3b;Impa2;Inpp4a;Itpkb;Pik3r1;Pip4k2b;Pip5k1a;Pi4ka;Ip6k2;Pi4k2a;Pip4k2a;Pik3cd;Pip5k1c	16
prerank	GOBP_PEPTIDYL_TYROSINE_MODIFICATION	-0.293092	-1.10002	0.227872	0.661074	1	46/187	19.45%	Fgfr3;Crlf1;Chmp6;Fgf10;Reln;Pdgfrb;Cspg4;Srcin1;Agt;Hbegf;App;Socs1;Nedd9;Rap2b;Vegfb;Prkce;Alk;Efna5;Fyn;Zfp592;Fgfr2;Erbb4;Lonp1;Icam1;Epha3;Il18;Mif;Osbp;Tnk2;Pdgfa;Ddr2;Mvp;Dusp22;Kdr;Pibf1;Dgkq;Jak1;Kit;Ripk2;Pdgfc;Ntf3;Mapk3;Tek;Mtor;Nrg1;Pecam1	46
prerank	GOBP_MICROTUBULE_DEPOLYMERIZATION	-0.36261	-1.10006	0.281716	0.661733	1	8/46	10.06%	Stmn1;Apc2;Kif21a;Map1a;Nav3;Map1s;Mid1ip1;Taok1	8
prerank	GOBP_INTERSTRAND_CROSS_LINK_REPAIR	-0.406974	-1.10012	0.315686	0.6623	1	6/26	13.61%	Dclre1a;Xpa;Fan1;Fancm;Fancl;Nucks1	6
prerank	GOBP_PROTEIN_QUALITY_CONTROL_FOR_MISFOLDED_OR_INCOMPLETELY_SYNTHESIZED_PROTEINS	-0.406258	-1.10105	0.318702	0.660006	1	10/27	25.16%	Rnf126;Fbxl17;Lonp1;Ubr5;Afg3l2;Lonp2;Clpp;Irgq;Tmem126a;Vcp	10
prerank	GOBP_PLATELET_DENSE_GRANULE_ORGANIZATION	-0.441819	-1.10146	0.323353	0.659404	1	1/19	0.02%	Ap3m1	1
prerank	GOBP_JNK_CASCADE	-0.303452	-1.10185	0.228417	0.65891	1	42/145	20.94%	Dixdc1;Ripk1;Ephb1;App;Hdac3;Sirpa;Tnxb;Dusp3;Zfp622;Mbip;Ltbr;Taok1;Wnt7a;Mapk4;Dab2;Map1lc3a;Ccl21a;Cbs;Map2k5;Wnt5a;Gps2;Map2k2;Dusp22;Pdcd4;Dvl3;Map2k6;Sh3rf1;Map2k3;Xiap;Ripk2;Gadd45a;Dusp19;Mapk3;Tnik;Zmynd11;Cops5;Taok3;Mapkbp1;Fgf14;Pja2;Map3k10;Ncor1	42
prerank	GOBP_POSITIVE_REGULATION_OF_EPITHELIAL_CELL_MIGRATION	-0.363524	-1.1019	0.278409	0.659541	1	18/43	24.27%	Plcg2;Tgfb2;Fgf10;Iqsec1;Hbegf;Prkce;Epb41l4b;Rreb1;Rab11a;Tgfbr2;Jun;Mtor;Sox9;Clasp2;Dock5;Dock1;Irs1;Itga3	18
prerank	GOBP_NEGATIVE_ADAPTATION_OF_SIGNALING_PATHWAY	-0.453447	-1.10209	0.332673	0.659675	1	3/17	4.34%	Dnm1;Ubqln2;App	3
prerank	GOBP_REGULATION_OF_PROTEIN_LOCALIZATION_TO_CELL_PERIPHERY	-0.302394	-1.10275	0.221172	0.658243	1	40/143	21.31%	Atp2b4;Akap5;Camk2d;Pid1;Pik3r2;Lrp1;Myo5a;Iqsec2;Gsk3b;Nbea;Ppp1r9b;Cdk5;Neto2;Epha3;Stx3;Nrxn1;Dab2;Clip3;Dpp10;Rab11a;Cacng2;Sirt6;Ar;Rab11fip2;Stx4a;Myo5b;Dlg1;Cplx1;Dpp6;Grip1;Camk2g;Mrap2;Sfn;Tnik;Pik3r1;Wnk4;Epb41;Itgb1;Mmp14;Cacna2d2	40
prerank	GOBP_REGULATION_OF_NON_CANONICAL_NF_KAPPAB_SIGNAL_TRANSDUCTION	-0.349265	-1.10301	0.272212	0.658105	1	11/62	12.44%	Capn1;Sash1;Ppm1a;Litaf;Ripk1;App;Ddx3x;Uaca;C1qtnf4;Il18;Rela	11
prerank	GOBP_NEGATIVE_REGULATION_OF_PROTEIN_CONTAINING_COMPLEX_ASSEMBLY	-0.309518	-1.1032	0.243292	0.658283	1	20/130	8.45%	Capn1;Eml2;Kank4;Stmn1;Fhod3;Kank2;Hip1r;Lmod1;Lmo4;Syt11;Fbxl2;Sptb;Gsk3b;Stxbp1;Crbn;Thra;Evl;Ddx3x;Carmil2;Sptan1	20
prerank	GOBP_STORE_OPERATED_CALCIUM_ENTRY	-0.433256	-1.10367	0.333333	0.657554	1	5/19	10.82%	Jph4;Cracr2b;Nfatc3;Trpc4;Homer3	5
prerank	GOBP_CARDIAC_MUSCLE_CONTRACTION	-0.322869	-1.10425	0.241905	0.656442	1	16/92	11.54%	Myh7b;Camk2d;Myh7;Bin1;Adrb1;Zfas1;Cacna1c;Kcnj2;Gpd1l;Vegfb;Atp1a1;Akap6;Scn1a;Jup;Atp1a3;Kcnh2	16
prerank	GOBP_REGULATION_OF_SMOOTH_MUSCLE_CONTRACTION	-0.372643	-1.1047	0.297597	0.655776	1	6/42	6.52%	Htr7;Arhgap42;Adrb1;Ptgs1;Oxtr;Npy2r	6
prerank	GOBP_REGULATION_OF_SYNAPSE_MATURATION	-0.39896	-1.10497	0.306818	0.655749	1	6/27	13.18%	Reln;C1ql2;Clstn1;Cntnap1;Nrxn1;Adgrb3	6
prerank	GOBP_INTESTINAL_ABSORPTION	-0.449444	-1.10529	0.309886	0.655482	1	5/18	20.42%	Ldlr;Acat2;Dgat1;Ireb2;Epb41	5
prerank	GOBP_STEROID_BIOSYNTHETIC_PROCESS	-0.315434	-1.10554	0.260073	0.655443	1	22/107	15.85%	Insig1;Srebf1;Lbr;Prkaa1;Paqr3;Mbtps2;Crh;Dhcr24;Npy1r;Pbx1;Atp1a1;Tm7sf2;Asah1;Fdx1;Dab2;Sqle;Sdr42e1;Prkaca;Srebf2;Sirt1;Dgkq;Nr3c1	22
prerank	GOBP_RNA_SPLICING	-0.271733	-1.10566	0.153846	0.655809	1	94/402	19.63%	Srsf5;Rbfox3;Cirbp;Rsrp1;Ddx23;Celf5;Syf2;Larp7;Celf4;Rbfox1;Prpf40b;Snrnp25;Ilf3;Eny2;Nova1;Hnrnpul1;Nrde2;Rps26;Srrm1;Rbm3;Kat2b;Ccar2;Gpatch8;Aff2;Rnf113a1;Sugp1;Zranb2;Gcfc2;Cdc40;Prpf38a;Srpk2;Sf3a2;Rbmx2;Ppil3;Setx;Syncrip;Ecd;Hnrnpul2;Clasrp;Rbm6;Npm1;Gemin8;Bcas2;Rbm22;Zfp64;Tfip11;Prpf39;Ildr2;Wbp4;Taf15;Dazap1;Rbm25;Lsm2;Dhx9;Zbtb7a;Isy1;Ddx46;Thrap3;Dhx38;Hnrnpl;Snrpd3;Cd2bp2;Scaf1;Rbm38;Rbm4;Tsen34;Srrm2;Pnn;Zfp830;Arglu1;Khsrp;Luc7l2;Rsrc1;Nono;Dhx16;Rbm17;Zc3h13;Pcbp4;Khdrbs2;Ddx39b;Snrnp35;Snrpd2;Bud13;Cir1;Ppwd1;Lsm1;Habp4;Zpr1;Ybx1;Psip1;Tcerg1;Tsen54;Pus1;Pik3r1	94
prerank	GOBP_MITOTIC_CYTOKINETIC_PROCESS	-0.405819	-1.10617	0.320911	0.654983	1	8/28	15.07%	Cntrob;Chmp6;Chmp3;Stx2;Chmp4b;Rab11a;Rab11fip3;Exoc7	8
prerank	GOBP_SKELETAL_MUSCLE_CONTRACTION	-0.4301	-1.10682	0.325536	0.653655	1	5/22	7.31%	Myh7;Kcnj2;Myh14;Slc8a3;Grcc10	5
prerank	GOBP_ORGANELLE_FUSION	-0.299362	-1.1069	0.241573	0.654179	1	45/155	22.31%	Syt1;Chmp6;Syt5;Znrf2;Chmp3;Rab3a;Stx2;Vamp2;Doc2a;Cacna1b;Syt11;Vti1a;Snap47;Snap23;Stxbp1;Chmp4b;Clstn3;Syt3;Stx3;Syt9;Mfn1;Atp13a2;Usp30;Afg3l2;Cplx3;Bnip3;Stx4a;Stx1a;Cplx1;Grik5;Rims1;Snap25;Vav3;Fundc1;Uso1;Plekhm2;Pip4k2b;Vamp1;Stx1b;Tmem175;Parl;Rab34;Pip4k2a;Stxbp6;Coro1a	45
prerank	GOBP_NEGATIVE_REGULATION_OF_PROTEIN_TYROSINE_KINASE_ACTIVITY	-0.45666	-1.10691	0.325773	0.654939	1	4/17	14.46%	Chmp6;Srcin1;Mvp;Dusp22	4
prerank	GOBP_SIGNAL_PEPTIDE_PROCESSING	-0.464963	-1.10699	0.314991	0.655517	1	5/15	15.92%	Pcsk5;Arxes2;Sec11c;Sppl3;Spcs1	5
prerank	GOBP_ASTROCYTE_DIFFERENTIATION	-0.338566	-1.10719	0.269663	0.655708	1	9/74	4.34%	Fgfr3;Ldlr;Nfix;Bin1;Lrp1;Agt;Nkx2-2;Gap43;App	9
prerank	GOBP_HEART_VALVE_MORPHOGENESIS	-0.366215	-1.10736	0.265849	0.655965	1	6/45	5.74%	Mef2c;Tgfb2;Axin2;Dchs1;Jag1;Robo1	6
prerank	GOBP_ADRENERGIC_RECEPTOR_SIGNALING_PATHWAY	-0.419568	-1.10762	0.316406	0.655929	1	5/26	10.66%	Atp2b4;Gpr88;Adrb1;Gnas;Gsk3a	5
prerank	GOBP_REGULATION_OF_MICROTUBULE_DEPOLYMERIZATION	-0.386403	-1.10787	0.294964	0.655976	1	13/34	22.67%	Apc2;Kif21a;Map1a;Nav3;Map1s;Mid1ip1;Taok1;Katnb1;Map1b;Htr1a;Camsap2;Clasp2;Fgf13	13
prerank	GOBP_REGULATION_OF_VESICLE_MEDIATED_TRANSPORT	-0.270227	-1.10851	0.135957	0.654693	1	104/470	16.57%	Hap1;Akap5;Sv2c;Mex3b;Gsg1l;Plcg2;Smap1;Syt1;Dnm1;Ubqln2;Bin1;Ndrg4;Hip1r;Syt5;Znrf2;Lrp1;Myo5a;Chmp3;Iqsec1;Rab3a;Prkaa1;Ap2a1;Vamp2;Doc2a;Vsnl1;Baiap3;Rnf220;Cacna1b;App;Use1;Syt11;Flot1;Sirpa;Atp9a;Npy1r;Pgap1;Mical1;Rims3;Snap23;Stxbp1;Cdk5;Cadps;Cdk5r1;Ptpn5;Dtnbp1;Cdh13;Rab2b;Synj1;Sh3gl2;Efnb2;Atg3;Pclo;Snx4;Cacnb4;Syt3;Epha3;Wnt7a;Il4ra;Mctp1;Ppp3r1;Nrxn1;Dnajc6;Gpc3;Cdk5r2;Cacna1e;Tnk2;Cacna1a;Gas1;Kcnb1;Dab2;Syt9;Rab27b;Clip3;Ccl21a;Lrrtm2;Rab11a;Atp13a2;Arrb1;Nlgn1;Rab11b;Wnt5a;Snap91;Caly;Rab11fip3;Syn1;Map2k2;Cplx3;Myo18a;Cbarp;Rab3b;Stx4a;Myo5b;Rab27a;Rab5b;Stx1a;Apoc1;Nppc;Dgkq;Cplx1;Grik5;Scamp5;Snf8;Rims1;Stxbp5	104
prerank	GOBP_REGULATION_OF_G_PROTEIN_COUPLED_RECEPTOR_SIGNALING_PATHWAY	-0.315792	-1.10991	0.225743	0.650864	1	34/118	21.09%	Atp2b4;Stmn1;Gpr27;Dnm1;Ubqln2;Adrb1;Frmpd1;App;Rnf113a1;Robo1;Alk;Ppp1r9b;Gpsm1;Dtnbp1;Adcyap1;Rgs9;Gsk3a;Arrb1;Dgkq;Mgll;Slit2;Palm;Rpgrip1l;Mrap2;Pomc;Rgs12;Nos1;Ece1;Syp;Rgs8;Phf24;Itgb1;Ppp3ca;Aplp1	34
prerank	GOBP_CELLULAR_RESPONSE_TO_MONOAMINE_STIMULUS	-0.364288	-1.10998	0.286822	0.651457	1	14/46	21.09%	Htr7;Sin3a;App;Alk;Dtnbp1;Rgs9;Gm527;Gnas;Gna15;Palm;Gnaq;Rgs8;Htr1a;Aplp1	14
prerank	GOBP_POSITIVE_REGULATION_OF_CELL_DEVELOPMENT	-0.274114	-1.11025	0.140845	0.651359	1	62/398	12.58%	Smarca2;Hap1;Cux2;Tenm4;Akap5;Slitrk1;Nkx6-2;Ddrgk1;Man2a1;Megf8;Foxg1;Ufl1;Slc30a1;Bin1;Reln;Arhgap32;Tiam1;Dixdc1;Bcl11a;Zfp365;Smarcc2;Lrp1;Cdkl3;Ripk1;Dbn1;Nkx2-2;Socs1;Marcks;Nedd9;Grip2;Kat5;Fos;Shb;Bad;Robo1;Map6;Efna5;Gsk3b;L1cam;Zeb2;Carmil2;Synj1;Cdkl5;Zfp335;Cbfb;Stau2;Golga4;Gnas;Dmrta2;Smarcd3;Il4ra;Golga2;Il18;Trpv2;Brd2;Id2;Srrt;Trpc5;Sox8;Rela;Mfn1;Ntn1	62
prerank	GOBP_NEGATIVE_REGULATION_OF_MAP_KINASE_ACTIVITY	-0.381935	-1.11028	0.272904	0.65207	1	9/36	17.87%	Spry1;Dusp1;Agt;Paqr3;Pdcd4;Nf1;Uchl1;Stk38;Dusp19	9
prerank	GOBP_OVULATION	-0.478059	-1.11056	0.317172	0.651949	1	7/15	19.13%	Agt;Pgr;Adamts1;Sirt1;Nos3;Nrip1;Gas2	7
prerank	GOBP_METAPHASE_CHROMOSOME_ALIGNMENT	-0.351162	-1.11064	0.265267	0.652491	1	26/60	27.72%	Chmp6;Chmp3;Kat2b;Kat5;Chmp4b;Map1s;Dync1h1;Mlh1;Cenpc1;Rab11a;Trappc12;Pibf1;Sirt1;Nudc;Ska2;Rrs1;Eml3;Spice1;Ttl;Numa1;Champ1;Hnrnpu;Seh1l;Zwint;Ccdc66;Cul3	26
prerank	GOBP_REGULATION_OF_MYOBLAST_DIFFERENTIATION	-0.342324	-1.11211	0.251397	0.648462	1	10/64	12.52%	Smarca2;Mef2c;Smarcc2;Flot2;Kat5;Igfbp3;Smarcd3;Il18;Sox8;Nr2c2	10
prerank	GOBP_RENAL_SYSTEM_DEVELOPMENT	-0.28707	-1.11217	0.186411	0.649076	1	80/275	22.25%	Fbn1;Mef2c;Wfs1;Crlf1;Pcsk5;Tgfb2;Mpst;Pcnt;Fmn1;Spry1;Fgf10;Kank2;Pdgfrb;Foxc1;Agt;Dchs1;Smad9;Dact2;Rbp4;Kirrel3;Zbtb14;Jag1;Pbx1;Robo1;Nup85;Adamts1;Tshz3;Foxd1;Amer1;Notch3;Dtnbp1;Tbc1d32;Efnb2;Fgfr2;Erbb4;Prom1;Gpc3;Trex1;Basp1;Id2;Pdgfa;Smad1;Sox8;Nup107;Vangl2;Pgf;Ahr;Notch2;Acat1;Wnt5a;Cited2;Qrich1;Pkd2;Dlg1;Nf1;Slit2;Fat4;Nphp3;Lamb2;Ift27;Rpgrip1l;Aph1c;Nup133;Tek;Cc2d2a;Emx2;Spp1;Gpr4;Bag6;Wnk4;Sox9;Cntrl;Kif3a;Ppp3ca;Aqp11;Cd34;Ext1;Eya1;Plxnd1;Psap	80
prerank	GOBP_NEGATIVE_REGULATION_OF_T_CELL_RECEPTOR_SIGNALING_PATHWAY	-0.454443	-1.11226	0.326336	0.649599	1	4/16	14.46%	Elf1;Phpt1;Dusp3;Dusp22	4
prerank	GOBP_MICROVILLUS_ASSEMBLY	-0.47326	-1.11262	0.318786	0.649201	1	5/15	22.00%	Stx2;Rap1gap;Tnik;Rapgef2;Rdx	5
prerank	GOBP_REGULATION_OF_PROTEIN_LOCALIZATION_TO_MEMBRANE	-0.296336	-1.11265	0.179245	0.649901	1	43/197	16.85%	Atp2b4;Akap5;Camk2d;Pid1;Fzd9;Slc30a1;Pik3r2;Nlgn2;Lrp1;Myo5a;Dbn1;Grip2;Iqsec2;Gsk3b;Nbea;Ppp1r9b;Fyn;Cdk5;Cdk5r1;Cacnb3;Neto2;Epha3;Stx3;Nrxn1;Gpc3;Kcnb1;Dab2;Clip3;Dpp10;Pdcd5;Rab11a;Cacng2;Sirt6;Ar;Shisa6;Rab11fip2;Stx4a;Myo5b;Dlg1;Cplx1;Dpp6;Grip1;Camk2g	43
prerank	GOBP_POSITIVE_REGULATION_OF_SIGNAL_TRANSDUCTION_BY_P53_CLASS_MEDIATOR	-0.3977	-1.11285	0.283757	0.650024	1	16/30	30.30%	Chd5;Rps20;Ppp1r15a;Steap3;Rpl26;Trp73;Rpl11;Zfp385a;Ubb;Rps15;Rpl23;Hexim1;Rps7;Spred2;Atm;Znhit1	16
prerank	GOBP_HINDBRAIN_MORPHOGENESIS	-0.360349	-1.11332	0.282946	0.649252	1	18/51	14.15%	Nfix;Pcnt;Zfp365;Ttll1;Coq8b;Ldb1;Atp2b2;Cdk5;Herc1;Cend1;Cntnap2;Wnt7a;Nrxn1;Cacna1a;Gas1;Cbs;Rora;Whrn	18
prerank	GOBP_REGULATION_OF_HEMATOPOIETIC_STEM_CELL_DIFFERENTIATION	-0.462996	-1.11371	0.308285	0.648791	1	3/15	4.97%	Zfp36;Foxc1;Kat5	3
prerank	GOBP_RESPONSE_TO_LIGHT_STIMULUS	-0.287211	-1.11411	0.175313	0.648213	1	64/247	19.90%	Cirbp;Meis2;Gpr88;Ndrg4;Xpa;Ptprk;Idua;Prkaa1;Frmpd1;Ccar2;Cacna1c;Rbp4;App;Col6a2;Asic2;Fos;Kcnc1;Neto1;Per3;Mta1;Cdk5;Pde1b;Nr2f6;Uaca;Rgs9;Actr5;Npm1;Cacnb4;Cntnap2;Cry2;Ube4b;Trex1;Cacna1e;Atp1a3;Id2;Syngap1;Rela;Rpl26;Arrb1;Rbm4;Grin1;Ddb2;Sirt6;Crtc1;Sirt1;Fbxl3;Nlgn3;Nf1;Rhno1;Kit;Rad18;Brsk1;Abcc8;Tipin;Col6a1;Mtor;Agap3;Rhbdd1;Pik3r1;Ep300;Slc4a10;Mfap4;Sema5b;Kdm1a	64
prerank	GOBP_RESPONSE_TO_BMP	-0.311482	-1.1147	0.207407	0.647116	1	30/124	18.45%	Fbn1;Vwc2l;Nfix;Megf8;Lemd3;Ppm1a;Smad9;Fstl5;Dlx1;Rgmb;Foxd1;Hivep1;Fstl1;Zcchc12;Crim1;Gpc3;Tob1;Ube2o;Smad1;Notch2;Wnt5a;Kdr;Pdcd4;Acvr2a;Tgfbr2;Vstm2a;Nbl1;Fzd1;Mapk3;Rgma	30
prerank	GOBP_SYNAPTIC_VESICLE_CLUSTERING	-0.442512	-1.11482	0.322772	0.647501	1	9/20	15.38%	Ctbp1;Nlgn2;Rab3a;Pclo;Nrxn1;Nlgn1;Snap91;Syn1;Nlgn3	9
prerank	GOBP_MICROTUBULE_CYTOSKELETON_ORGANIZATION	-0.269675	-1.11486	0.119626	0.6482	1	106/480	18.35%	Crocc;Eml2;Stmn1;Apc2;Cntrob;Pcnt;Hook2;Ift46;Spry1;Chmp6;Fgf10;Mapre3;Pex14;Nubp1;Dixdc1;Dctn1;Ttll1;Lsm14a;Bicd2;Chmp3;Kat2b;Prkaa1;Chd3;Txndc9;Ccdc57;Trim36;Hdac3;Kat5;Cetn3;Tpgs1;Gas8;Cntln;Kif21a;Map7d1;Map6;Ccdc8;Efna5;Gsk3b;Ofd1;Lmna;Map1a;Nav3;Katnal2;Nefh;Gpsm1;Cdk5r1;Clip2;Chmp4b;Wdr73;Tbc1d32;Map1s;Dync1h1;Ccdc88b;Mid1ip1;Npm1;Cul9;Taok1;Bcas2;Epha3;Meig1;Mlh1;Golga2;Inpp5j;Poc1a;Plk5;Gsk3a;Wdr90;Haus4;Cep44;Cep135;Clip3;Fmn2;Ccdc15;Tacc2;Cep131;Rab11a;Dctn6;Cfap44;Tuba1c;Nat10;Katnb1;Pibf1;Sirt1;Zmynd10;Lrrc61;Dlg1;Nefm;Ssx2ip;Stag1;Tacc3;Nav1;Ppp2r3c;Map1b;Map7d2;Tbcd;Dock7;Brsk1;Gadd45a;Ndel1;Mark4;Dst;Cdkn1b;Tubb6;Tubgcp3;Brsk2;Akap9	106
prerank	GOBP_NEGATIVE_REGULATION_OF_TRANSMEMBRANE_TRANSPORT	-0.326444	-1.11509	0.22824	0.648335	1	20/92	15.41%	Camk2d;Pid1;Tgfb2;Oaz2;Slc30a1;Bin1;Zfas1;Iscu;Prkce;Crbn;Thbs1;Gsk3a;Ppp3r1;Kcnh2;Ntsr1;Ahr;Sh2b2;Sirt6;Cbarp;Pkd2	20
prerank	GOBP_POSITIVE_REGULATION_OF_STRIATED_MUSCLE_CELL_DIFFERENTIATION	-0.39008	-1.11533	0.26839	0.648323	1	14/34	21.20%	Mef2c;Epc1;Adrb1;Gsk3b;Akap6;Efnb2;Sirt1;Nr3c1;Ddx39b;Mtor;Nrg1;Atp11a;Ep300;Mmp14	14
prerank	GOBP_SKELETAL_SYSTEM_MORPHOGENESIS	-0.300524	-1.11542	0.197393	0.648806	1	33/161	15.63%	Fgfr3;Satb2;Mef2c;Insig1;Sox5;Tgfb2;Nfix;Megf8;Fmn1;Dhrs3;Pdgfrb;Foxc1;Alpl;Axin2;Idua;Wnt9a;Thra;Fgfr2;Gnas;Wnt7a;Thbs1;Poc1a;Hspg2;Col11a2;Gas1;Dlx2;Col3a1;Cbs;Cited2;Mmp16;Dlg1;Nppc;Tgfbr2	33
prerank	GOBP_MORPHOGENESIS_OF_A_POLARIZED_EPITHELIUM	-0.366597	-1.11555	0.259962	0.649213	1	12/49	18.35%	Dchs1;Fzd6;Erbb4;Celsr1;Rab10;Vangl2;Wnt5a;Fat4;Brsk1;Rpgrip1l;Wdr1;Brsk2	12
prerank	GOBP_NEURON_PROJECTION_ARBORIZATION	-0.395474	-1.11677	0.299814	0.646206	1	11/34	16.82%	Zfp365;Vps13a;Ntng2;Pak6;Cntnap2;Bcl7a;Ntng1;Nlgn1;Wnt5a;Dvl3;Grip1	11
prerank	GOBP_REGULATION_OF_VASCULAR_PERMEABILITY	-0.387369	-1.11708	0.292453	0.645994	1	12/36	19.47%	Capn1;Fgfbp3;Zeb2;Plec;Sh3gl2;Il18;Akap12;C2cd4a;Nr3c1;Slit2;Abcc8;Gpr4	12
prerank	GOBP_MESONEPHROS_DEVELOPMENT	-0.341328	-1.11719	0.262774	0.646452	1	21/76	16.56%	Crlf1;Fmn1;Spry1;Fgf10;Foxc1;Agt;Dchs1;Smad9;Pbx1;Tshz3;Foxd1;Fgfr2;Gpc3;Smad1;Sox8;Pgf;Cited2;Pkd2;Dlg1;Slit2;Fat4	21
prerank	GOBP_HEART_VALVE_DEVELOPMENT	-0.356514	-1.1178	0.269307	0.645309	1	7/52	5.74%	Mef2c;Tgfb2;Axin2;Dchs1;Zbtb14;Jag1;Robo1	7
prerank	GOBP_GLIAL_CELL_MIGRATION	-0.346558	-1.11782	0.258491	0.646098	1	14/66	14.02%	Tgfb2;Foxg1;Reln;Tiam1;Cspg4;Lrp1;Mboat7;Matn2;Cdk5;Cdk5r1;Cdk5r2;Ntn1;Col3a1;Grin1	14
prerank	GOBP_REGULATION_OF_HEART_RATE_BY_CARDIAC_CONDUCTION	-0.426383	-1.11832	0.312625	0.645238	1	5/24	11.54%	Bin1;Cacna1c;Kcnj2;Jup;Kcnh2	5
prerank	GOBP_ASSOCIATIVE_LEARNING	-0.323664	-1.11858	0.20794	0.645157	1	29/111	17.94%	Meis2;Tbr1;Rapgef3;Reln;Ndrg4;Btg2;Agt;Idua;Glp1r;Cacna1c;App;Fos;Crh;Neto1;Map1a;Cdk5;Pde1b;Grm7;Cntnap2;Cacna1e;Atp1a3;Syngap1;Grin1;Nlgn3;Nf1;Kit;Snap25;Brsk1;Abcc8	29
prerank	GOBP_POSITIVE_REGULATION_OF_JNK_CASCADE	-0.349081	-1.12009	0.238274	0.640873	1	23/70	20.86%	Dixdc1;Ripk1;App;Zfp622;Mbip;Ltbr;Taok1;Wnt7a;Dab2;Ccl21a;Wnt5a;Dusp22;Dvl3;Sh3rf1;Xiap;Ripk2;Gadd45a;Dusp19;Tnik;Taok3;Mapkbp1;Pja2;Map3k10	23
prerank	GOBP_MITOTIC_METAPHASE_CHROMOSOME_ALIGNMENT	-0.376376	-1.12033	0.261209	0.640811	1	18/41	27.72%	Chmp6;Chmp3;Kat2b;Kat5;Chmp4b;Cenpc1;Rab11a;Pibf1;Sirt1;Nudc;Ska2;Rrs1;Eml3;Champ1;Hnrnpu;Seh1l;Ccdc66;Cul3	18
prerank	GOBP_TELENCEPHALON_GLIAL_CELL_MIGRATION	-0.406625	-1.1209	0.300191	0.639749	1	7/28	13.18%	Foxg1;Reln;Mboat7;Cdk5;Cdk5r1;Cdk5r2;Col3a1	7
prerank	GOBP_CELL_ADHESION_MEDIATED_BY_INTEGRIN	-0.354517	-1.12093	0.277108	0.64048	1	9/53	14.04%	Fbn1;Tgfb2;Itgbl1;L1cam;Plau;Icam1;Swap70;Ccl21a;Rac3	9
prerank	GOBP_CELLULAR_RESPONSE_TO_CARBOHYDRATE_STIMULUS	-0.304451	-1.12155	0.201507	0.639325	1	40/153	15.27%	Gpr27;Tiam1;Eny2;Mpc2;Lrp1;Agt;Prkaa1;Sin3a;Vsnl1;Baiap3;Keap1;Slc2a5;Kat5;Crh;Bad;Camk2n1;Ano1;Prkce;Ptprn2;Efna5;Ptprn;Icam1;Rab11fip5;Osbp;Cacna1e;Kcnb1;Aacs;Pck2;C2cd2l;Hcfc1;Arrb1;Rab11b;Rbm4;Prkaca;Ncoa6;Pim3;Sirt1;Map2k6;Rab11fip2;Stx4a	40
prerank	GOBP_REGULATION_OF_PRESYNAPTIC_CYTOSOLIC_CALCIUM_ION_CONCENTRATION	-0.441995	-1.12159	0.286486	0.639988	1	6/20	11.58%	Npy1r;Cdk5;Calb2;Marcksl1;Cacnb4;Cacna1a	6
prerank	GOBP_HEMATOPOIETIC_OR_LYMPHOID_ORGAN_DEVELOPMENT	-0.340768	-1.12168	0.24812	0.640542	1	20/76	16.71%	Pkn1;Fgf10;Cd248;Lmo4;Ephb3;Pbx1;Mafb;Carmil2;Ltbr;Nfatc3;Cacnb4;Coa5;Id2;Ahr;Ccl21a;Map2k2;Pdpn;Cited2;Adrm1;Ppp2r3c	20
prerank	GOBP_REGULATION_OF_ESTABLISHMENT_OF_PROTEIN_LOCALIZATION	-0.274485	-1.12198	0.11449	0.640406	1	107/460	18.92%	Fbn1;Akap5;Fam76b;Insig1;Tgfb2;Pcnt;Oaz2;Gpr27;Srebf1;Prr5l;Rapgef3;Tiam1;Eny2;Pik3r2;Nlgn2;Dctn1;Mpc2;Srcin1;Lrp1;Ppm1a;Agt;Idua;Glp1r;Prkaa1;Cacna1c;Vamp2;Vsnl1;Baiap3;Rbp4;App;Hdac3;Crh;Bad;Camk2n1;Ptpn14;Trpc1;Ano1;Bbc3;Prkce;Fndc1;Efna5;Gsk3b;Fyn;Akap1;Cdk5;Rhbdd3;Cdk5r1;Ptpn5;Cacnb3;Uaca;Myh10;Jup;Nucb1;Frat1;Ubr5;Gnas;Anp32b;Gsk3a;Rab11fip5;Osbp;Rbm22;Cacna1e;Kcnb1;Cep135;Syt9;Aacs;Pfkm;Pck2;C2cd2l;Pdcd5;Cep131;Prkcq;Rab11a;Gnaz;Atp13a2;Hcfc1;Arrb1;Prkaca;Snap91;Apbb1;Trpm2;Ncoa6;Rab11fip3;Sirt6;Cartpt;Pim3;Myo18a;Sirt1;Stx4a;Nf1;Cplx1;Frat2;B3gat3;Snap25;Camk4;Ywhae;Ndel1;Wls;Abcc8;Nos1;Sfn;Glud1;Brsk2;Tek;Rangap1;Gnaq;Zpr1	107
prerank	GOBP_VESICLE_CYTOSKELETAL_TRAFFICKING	-0.359106	-1.12208	0.246602	0.640924	1	9/57	10.28%	Ap3m1;Hap1;Myo5a;Kif1a;Dync1i1;Dtnbp1;Bloc1s5;Bloc1s2;Borcs5	9
prerank	GOBP_SENSORY_PERCEPTION	-0.287663	-1.1221	0.162409	0.64168	1	74/277	20.01%	Wfs1;Sptbn4;Htr7;Rorb;Sobp;Penk;Nlgn2;Myo5a;Rab3a;Kcnk9;Rbp4;Ephb1;Chrna4;Olfm2;Asic2;Fzd2;Npy1r;Myh14;Ano1;Aloxe3;Pgap1;Lhfpl3;Atp2b2;Fyn;Crym;Map1a;Tshz3;Pomk;Cdk5;Scn8a;Cacnb3;Nr2f6;Rgs9;Kcna1;Grm7;Scn1a;Grm3;Cacnb4;Gnas;Coch;Alg10b;Il18;Col11a2;Nav2;Cacna1e;Scnn1a;Itpr3;Ntsr1;Grin1;Whrn;B3gnt2;Triobp;Cplx3;Zic2;Tmtc4;Stx4a;Kit;Jag2;Mgll;Pcdh15;Gjc1;Lamb2;Ndufs4;Chrna5;Cdkn1b;Wdr1;Mapk3;Col6a1;Nrg1;Kcnma1;Slc4a10;Sema5b;Phf24;Mir124-2hg	74
prerank	GOBP_REGULATION_OF_SUPRAMOLECULAR_FIBER_ORGANIZATION	-0.283948	-1.12229	0.146552	0.641867	1	41/321	10.74%	Cit;Capn1;Eml2;Mef2c;Ldlr;Kank4;Stmn1;Apc2;Fmn1;Arhgef10l;Mapre3;Rapgef3;Fhod3;Kank2;Bin1;Hip1r;Usp8;Pik3r2;Dctn1;Lmod1;Dbn1;App;Sptb;Cdc42ep3;Kif21a;Prkce;Tnxb;Map1a;Nav3;Evl;Ctnna2;Carmil2;Sptan1;Map1s;Mid1ip1;Icam1;Taok1;Inpp5j;Tesk1;Hspg2;Aebp1	41
prerank	GOBP_CELLULAR_RESPONSE_TO_PH	-0.453498	-1.12284	0.321138	0.640901	1	8/17	21.94%	Kcnk9;Asic2;Kcnk3;Rab11fip5;Scnn1a;Rab11b;Slc9a1;Gja1	8
prerank	GOBP_REGULATION_OF_NUCLEOTIDE_EXCISION_REPAIR	-0.407321	-1.123	0.291667	0.641212	1	6/28	17.01%	Smarca2;Smarcc2;Smarcd3;Bcl7a;Arid1a;Actl6b	6
prerank	GOBP_MULTIVESICULAR_BODY_SORTING_PATHWAY	-0.409604	-1.12322	0.288201	0.641336	1	7/29	16.21%	Chmp6;Chmp3;Chmp4b;Vps36;Rab27b;Rab27a;Snf8	7
prerank	GOBP_APOPTOTIC_CELL_CLEARANCE	-0.412373	-1.12326	0.285164	0.642042	1	6/27	11.08%	Lrp1;Megf10;Xkr4;Mfge8;Thbs1;Trex1	6
prerank	GOBP_POSITIVE_REGULATION_OF_DOUBLE_STRAND_BREAK_REPAIR	-0.337849	-1.12328	0.240848	0.642803	1	20/79	17.01%	Smarca2;Rnf126;Epc1;Smarcc2;Kmt5b;Kat5;Morf4l1;Meaf6;Smarcd3;Epc2;Vps72;Zcwpw1;Bcl7a;Ep400;Fmn2;Sirt6;Sirt1;Helq;Arid1a;Actl6b	20
prerank	GOBP_POSITIVE_REGULATION_OF_RNA_SPLICING	-0.369469	-1.12383	0.244485	0.641849	1	9/45	12.96%	Srsf5;Cirbp;Celf4;Rbm3;Setx;Rbm22;Zfp64;Dazap1;Thrap3	9
prerank	GOBP_POSITIVE_REGULATION_OF_ACTIN_FILAMENT_POLYMERIZATION	-0.379099	-1.12405	0.271511	0.64191	1	10/42	15.41%	Fmn1;Bin1;Lmod1;Cdc42ep3;Prkce;Evl;Carmil2;Icam1;Ccl21a;Dlg1	10
prerank	GOBP_MUSCLE_CELL_MIGRATION	-0.324657	-1.12406	0.196078	0.642725	1	16/103	8.43%	Igfbp5;Mef2c;Camk2d;Pcsk5;Rapgef3;Ndrg4;Pdgfrb;Lrp1;Agt;Myo5a;Megf10;Pgr;Adamts1;Igfbp3;Apex1;Plau	16
prerank	GOBP_REGULATION_OF_NUCLEAR_TRANSCRIBED_MRNA_CATABOLIC_PROCESS_DEADENYLATION_DEPENDENT_DECAY	-0.437509	-1.12414	0.293774	0.643298	1	9/21	20.99%	Tnrc6c;Zfp36;Syncrip;Hnrnpd;Tob1;Dhx9;Zfp36l2;Ybx1;Cnot1	9
prerank	GOBP_NEGATIVE_REGULATION_OF_PROTEIN_SECRETION	-0.351247	-1.12429	0.22549	0.643633	1	6/61	3.85%	Fbn1;Srebf1;Eny2;Srcin1;Idua;Vsnl1	6
prerank	GOBP_REGULATION_OF_HEART_RATE	-0.349975	-1.12446	0.247036	0.643899	1	13/70	11.54%	Sptbn4;Myh7;Srebf1;Bin1;Adrb1;Agt;Cacna1c;Kcnj2;Gpd1l;Jup;Gjd3;Cacna1e;Kcnh2	13
prerank	GOBP_EAR_DEVELOPMENT	-0.305035	-1.1252	0.188433	0.642337	1	55/174	22.37%	Fgfr3;Insig1;Tgfb2;Nfix;Foxg1;Fgf10;Sobp;Dchs1;Fzd6;Maf;Fzd2;Jag1;Atp2b2;Mafb;Fgfr2;Celsr1;Tbx2;Bloc1s5;Kcnk3;Alg10b;Anp32b;Lrig3;Gas1;Vangl2;Ntn1;Wnt5a;Whrn;Triobp;Dvl3;Tshz1;Jag2;Fat4;Pcdh15;Ift27;Rpgrip1l;Cdkn1b;Mapk3;Ece1;Plppr4;Mycn;Kcnma1;Prkra;Ccm2;Sparc;Dlx5;Sox9;Col11a1;Kif3a;Gata2;Kcnq4;Mcm2;Atp8a2;Eya1;Psap;Cebpd	55
prerank	GOBP_FIBROBLAST_PROLIFERATION	-0.320438	-1.12554	0.202652	0.642011	1	27/111	18.65%	Smarca2;Cks1b;Fgf10;Rpl29;Pdgfrb;Cd248;Agt;Fbln1;Socs1;Sp2;Morf4l1;Ecd;Mif;Pdgfa;Dazap1;Rasgrf1;Dhx9;Col3a1;Ddr2;Wnt5a;Sirt6;Kdm8;Nf1;Pdgfc;Ndufs4;Rrn3;Jun	27
prerank	GOBP_RESPONSE_TO_INTERLEUKIN_6	-0.426266	-1.12555	0.288201	0.642818	1	8/25	17.57%	Pid1;Traf7;Ripk1;Entpd2;C1qtnf4;Rela;Jak1;Gab1	8
prerank	GOBP_CANONICAL_WNT_SIGNALING_PATHWAY	-0.291394	-1.12601	0.160878	0.642135	1	62/249	19.16%	Fgfr3;Fzd9;Apc2;Otud5;Fgf10;Notum;Rps12;Wnt10a;Dixdc1;Usp8;Axin2;Ppm1a;Fzd6;Gid8;Ccar2;Rnf220;App;Wnt9a;Fzd2;Dact3;Gsk3b;Foxd1;Thra;Zeb2;Ddx3x;Amer1;Rspo2;Jrk;Fgfr2;Jup;Frat1;Ubr5;Reck;Rspo3;Wnt7a;Gsk3a;Gpc3;Dab2;Nrarp;Usp34;Cby1;Ctnnd2;Wnt5a;Shisa6;Dvl3;Scyl2;Frmd8;Frat2;Xiap;Wnk2;Hhex;Nphp3;Siah1b;Ndel1;Tle2;Wls;Tnks2;Fzd1;Csnk1g3;Col6a1;Gnaq;Mcc	62
prerank	GOBP_EXPORT_ACROSS_PLASMA_MEMBRANE	-0.359414	-1.12632	0.244141	0.641993	1	25/53	28.18%	Fxyd6;Slc30a1;Slc8a3;Atp1a1;Tmem163;Rgs9;Kcnt2;Atp1a3;Kcnh2;Kcnb1;Slc30a4;Dlg1;Ywhae;Fxyd5;Slc9a1;Atp2b3;Slc8a2;Wnk4;Gja1;Atp1b1;Fxyd7;Kcna5;Calm2;Slc40a1;Slc30a10	25
prerank	GOBP_REGULATION_OF_ALTERNATIVE_MRNA_SPLICING_VIA_SPLICEOSOME	-0.354918	-1.1265	0.242126	0.642211	1	12/58	16.53%	Rbfox3;Celf5;Celf4;Rbfox1;Nova1;Rbm25;Zbtb7a;Thrap3;Hnrnpl;Rbm4;Arglu1;Khdrbs2	12
prerank	GOBP_MIRNA_MEDIATED_GENE_SILENCING_BY_INHIBITION_OF_TRANSLATION	-0.468819	-1.1266	0.312977	0.64278	1	2/16	2.01%	Eif6;Zfp36	2
prerank	GOBP_POSITIVE_REGULATION_OF_MAPK_CASCADE	-0.282706	-1.12683	0.132404	0.6429	1	82/343	19.11%	Fgfr3;Mef2c;Camk2d;Plcg2;Tgfb2;Fgf16;Peli2;Traf7;Fgf10;Dnajc27;Ndrg4;Pdgfrb;Pde8a;Dixdc1;Adrb1;Cspg4;Fgfbp3;Lrp1;Sash1;Agt;Frs2;Ripk1;App;Robo1;Vegfb;Spag9;Prkce;Nelfe;Igfbp3;Zeb2;Adcyap1;Fgf5;Igfbp6;Zfp622;Mbip;Fgfr2;Erbb4;Ltbr;Icam1;Taok1;Wnt7a;Thbs1;Mif;Nrxn1;Akap12;Pdgfa;Dab2;Gcnt2;Vangl2;Ksr2;Ccl21a;Map3k3;Ddr2;Notch2;Arrb1;Wnt5a;Dusp22;Kdr;Cartpt;Ar;Dvl3;Map2k6;Sh3rf1;Npy5r;Ackr3;Kit;Map2k3;Xiap;Ripk2;Trp73;Adra1d;Ndst1;Pdgfc;Gadd45a;Gab1;Dusp19;Ntf3;Mapk3;Tek;Jun;Tnik;Nrg1	82
prerank	GOBP_SKELETAL_MUSCLE_CELL_PROLIFERATION	-0.444258	-1.12727	0.304598	0.642262	1	3/20	4.99%	Megf10;Ephb1;Fos	3
prerank	GOBP_REGULATION_OF_POSTSYNAPTIC_SPECIALIZATION_ASSEMBLY	-0.419571	-1.12737	0.290135	0.642799	1	11/27	21.01%	Gap43;Lrfn4;Lrrc4b;Nrxn1;Lrrtm2;Nlgn1;Wnt5a;Ptprs;Cbln1;Caskin1;Ptprd	11
prerank	GOBP_KERATINOCYTE_PROLIFERATION	-0.381546	-1.12772	0.239859	0.642534	1	8/40	9.91%	Fgf10;Zfp36;Ptprk;Fam3c;Cdh13;Efnb2;Fgfr2;Krt2	8
prerank	GOBP_PROSTATE_GLAND_MORPHOGENESIS	-0.453849	-1.1281	0.310606	0.642191	1	6/19	14.90%	Fgf10;Frs2;Fgfr2;Tnc;Wnt5a;Ar	6
prerank	GOBP_PHOSPHATIDYLINOSITOL_METABOLIC_PROCESS	-0.313877	-1.12815	0.205374	0.642809	1	25/128	12.26%	Inpp5e;Plcg2;Gpaa1;Inpp5b;Inpp1;Pdgfrb;Mboat7;Pgap2;Inpp4b;Mtmr7;Plcb3;Piga;Mtmr9;Pgap1;Chrm5;Dpm1;Efr3b;Pigb;Synj1;Mppe1;Dgke;Inpp5j;Impa2;Pdgfa;Plcd1	25
prerank	GOBP_REGULATION_OF_RUFFLE_ASSEMBLY	-0.411385	-1.12933	0.288973	0.639906	1	9/27	18.79%	Cobl;Evl;Carmil2;Eps8l1;Icam1;Nlgn1;Coro1c;Ndel1;Mtor	9
prerank	GOBP_POSITIVE_REGULATION_OF_TRIGLYCERIDE_BIOSYNTHETIC_PROCESS	-0.469275	-1.12958	0.303393	0.639995	1	4/16	9.51%	Ldlr;Srebf1;Kat5;Gpam	4
prerank	GOBP_EMBRYONIC_ORGAN_MORPHOGENESIS	-0.298458	-1.12964	0.161179	0.640662	1	59/199	22.16%	Fbn1;Satb2;Mef2c;Insig1;Tgfb2;Megf8;Foxg1;Fgf10;Sobp;Frs2;Fzd6;Setdb2;Rbp4;Wnt9a;Fzd2;Atp2b2;Mafb;Fgfr2;Celsr1;Tbx2;Bloc1s5;Gnas;Hspg2;Id2;Lrig3;Gas1;Dlx2;Vangl2;Ntn1;Notch2;Wnt5a;Whrn;Triobp;Cited2;Dvl3;Mmp16;Tshz1;Pkd2;Dlg1;Tgfbr2;Arid1a;Ndst1;Nphp3;Pcdh15;Mapk3;Mycn;Prkra;Sparc;Dlx5;Sox9;Col11a1;Kif3a;Mmp14;Gata2;Kcnq4;Ext1;Gja1;Atp8a2;Eya1	59
prerank	GOBP_ALCOHOL_BIOSYNTHETIC_PROCESS	-0.324788	-1.12964	0.205993	0.641493	1	22/111	14.69%	Insig1;Plcg2;Srebf1;Isyna1;Lbr;Prkaa1;Paqr3;Mbtps2;Dhcr24;Npy1r;Mas1;Tm7sf2;Asah1;Dhdds;Impa2;Ntsr1;Dab2;Pcbd1;Plcd1;Pck2;Prkaca;Srebf2	22
prerank	GOBP_REGULATION_OF_DNA_STRAND_ELONGATION	-0.456244	-1.12972	0.302412	0.642109	1	5/18	13.61%	Actr8;Actr5;Ino80b;Nfrkb;Nucks1	5
prerank	GOBP_MRNA_PROCESSING	-0.276883	-1.12976	0.106115	0.64283	1	94/439	18.27%	Srsf5;Rbfox3;Cirbp;Rsrp1;Dus3l;Ddx23;Celf5;Syf2;Larp7;Celf4;Rbfox1;Prpf40b;Pabpn1;Snrnp25;Ilf3;Nova1;Hnrnpul1;Nrde2;Srrm1;Rbm3;Ccar2;Rpusd3;Gpatch8;Aff2;Rnf113a1;Sltm;Sugp1;Zranb2;Gcfc2;Cdc40;Prpf38a;Srpk2;Sf3a2;Rbmx2;Ppil3;Setx;Syncrip;Ecd;Hnrnpul2;Cmtr1;Clasrp;Rbm6;Npm1;Cdk9;Gemin8;Bcas2;Rbm22;Zfp64;Tfip11;Srrt;Prpf39;Wbp4;Dazap1;Rbm25;Lsm2;Dhx9;Zbtb7a;Isy1;Ddx46;Csdc2;Thrap3;Dhx38;Hnrnpl;Snrpd3;Cd2bp2;Scaf1;Adarb2;Rbm38;Rbm4;Prkaca;Tsen34;Srrm2;Pnn;Zfp830;Arglu1;Khsrp;Luc7l2;Rsrc1;Rbbp6;Nono;Dhx16;Rbm17;Zc3h13;Pcbp4;Khdrbs2;Ddx39b;Snrnp35;Snrpd2;Bud13;Cir1;Pcbp1;Ppwd1;Lsm1;Habp4	94
prerank	GOBP_MAMMARY_GLAND_DEVELOPMENT	-0.318706	-1.12996	0.201887	0.643072	1	28/109	16.39%	Igfbp5;Capn1;Prl8a9;Fgf10;Fasn;Zfas1;Hk2;Pgr;Etv4;Robo1;Rxfp1;Atp2b2;Uprt;Prl3b1;Fgfr2;mt-Co2;Erbb4;Tbx2;Id2;Rreb1;Ntn1;Perp;Wnt5a;Lbh;Ar;Tgfbr2;Nr3c1;Slit2	28
prerank	GOBP_NEGATIVE_REGULATION_OF_SYSTEMIC_ARTERIAL_BLOOD_PRESSURE	-0.438407	-1.13038	0.301158	0.642581	1	10/24	16.44%	Arhgap42;Adrb1;Agt;Crh;Mas1;Ntsr1;Ahr;Kdr;Kcnk6;Adra1d	10
prerank	GOBP_REGULATION_OF_MODIFICATION_OF_POSTSYNAPTIC_STRUCTURE	-0.429624	-1.1304	0.273245	0.643386	1	10/24	20.26%	Tiam1;Marcks;Gsk3b;Myh10;Strn4;Myo5b;Nf1;Camkv;Rhob;Rapgef2	10
prerank	GOBP_POSITIVE_REGULATION_OF_CALCIUM_ION_TRANSMEMBRANE_TRANSPORTER_ACTIVITY	-0.43202	-1.13073	0.270916	0.643154	1	2/23	0.86%	Hap1;Plcg2	2
prerank	GOBP_NEURON_MIGRATION	-0.30625	-1.13172	0.178309	0.640883	1	55/177	22.99%	Satb2;Mef2c;Pcnt;Foxg1;Filip1;Ndnf;Reln;Arhgap32;Unc5d;Arx;Kirrel3;Matn2;Unk;Gsk3b;Fyn;Cdk5;Cdk5r1;Ctnna2;Ntng2;Cdkl5;Myh10;Celsr1;Nr2f1;Lrp12;Cdk5r2;Plxna3;Celsr2;Ntn1;Col3a1;Ntng1;Apbb1;Dclk1;Sh3rf1;Scrt1;Nav1;Sema6a;Ywhae;Fbxo31;Ndel1;Shtn1;Nr2f2;Emx2;Nrg1;Tubb2b;Srgap2;Spock1;Rapgef2;Gata2;Dcdc2a;Mark2;Adgrl3;Gja1;Fgf13;Auts2;Mdga1	55
prerank	GOBP_AMINE_METABOLIC_PROCESS	-0.346187	-1.13189	0.242884	0.641169	1	12/73	9.11%	Atp2b4;Slitrk1;Sncb;Tgfb2;Oaz2;Myo5a;Azin2;Sat1;Sncaip;Sms;Pde1b;Gdpd1	12
prerank	GOBP_NEGATIVE_REGULATION_OF_LIPID_CATABOLIC_PROCESS	-0.460757	-1.13305	0.304924	0.638141	1	4/18	6.22%	Fmc1;Bscl2;Prkaa1;Alk	4
prerank	GOBP_DENSE_CORE_GRANULE_LOCALIZATION	-0.415851	-1.13361	0.27381	0.637144	1	6/28	7.64%	Unc13c;Rab3a;Baiap3;Kif1a;Stxbp1;Cadps	6
prerank	GOBP_VENOUS_BLOOD_VESSEL_DEVELOPMENT	-0.476058	-1.13371	0.297087	0.637682	1	7/15	25.48%	Efnb2;Ephb4;Ccbe1;Heg1;Ccm2;Notch1;Acvr2b	7
prerank	GOBP_POSITIVE_REGULATION_OF_NUCLEOTIDE_BIOSYNTHETIC_PROCESS	-0.482042	-1.1339	0.288845	0.637912	1	7/15	28.70%	Pid1;Nos3;Slc25a12;Vcp;Ppara;Eno1;Ndufc2	7
prerank	GOBP_POSITIVE_REGULATION_OF_BONE_MINERALIZATION	-0.381181	-1.13417	0.241187	0.637852	1	5/37	5.94%	Fgfr3;Mef2c;Fzd9;Cd276;Nell1	5
prerank	GOBP_CELL_CYCLE_G2_M_PHASE_TRANSITION	-0.324648	-1.1342	0.176252	0.638609	1	31/112	23.17%	Cit;Camk2d;Syf2;Mta3;Ccdc57;Sin3a;App;Mbtps2;Pbx1;Rad21;Npm1;Taok1;Smarcd3;Rbbp8;Fzr1;Prkcq;Rab11a;Zfp830;Kdm8;Brsk1;Mbtps1;Nabp1;Brsk2;Taok3;Foxo4;Pkia;Creb3l1;Mbd4;Hspa2;Tpd52l1;Rrm1	31
prerank	GOBP_COCHLEA_DEVELOPMENT	-0.382906	-1.13461	0.256121	0.638087	1	21/42	26.84%	Fgfr3;Sobp;Dchs1;Fzd2;Atp2b2;Tbx2;Kcnk3;Vangl2;Wnt5a;Dvl3;Ift27;Rpgrip1l;Sox9;Gata2;Mcm2;Eya1;Psap;Nectin1;Epha4;Gabra5;Kcnk2	21
prerank	GOBP_RESPONSE_TO_COLD	-0.393281	-1.1355	0.253333	0.635967	1	14/37	19.01%	Cirbp;Adrb1;Agt;Rbm3;Prkaa1;Thra;Ucp3;Pcsk1n;Metrnl;Tmem135;Prkaca;Lipe;Nfe2l1;Slc9a1	14
prerank	GOBP_REGULATION_OF_MICROTUBULE_CYTOSKELETON_ORGANIZATION	-0.314403	-1.13592	0.170909	0.635457	1	26/142	10.66%	Eml2;Stmn1;Apc2;Chmp6;Mapre3;Dixdc1;Dctn1;Bicd2;Chmp3;Prkaa1;Trim36;Kif21a;Map6;Efna5;Gsk3b;Map1a;Nav3;Cdk5r1;Chmp4b;Map1s;Dync1h1;Mid1ip1;Taok1;Epha3;Inpp5j;Gsk3a	26
prerank	GOBP_REGULATION_OF_CELL_CYCLE_G2_M_PHASE_TRANSITION	-0.335802	-1.13593	0.211009	0.636322	1	26/86	23.17%	Camk2d;Syf2;Mta3;Sin3a;App;Mbtps2;Pbx1;Rad21;Npm1;Taok1;Smarcd3;Rbbp8;Fzr1;Prkcq;Rab11a;Zfp830;Brsk1;Mbtps1;Nabp1;Taok3;Foxo4;Pkia;Creb3l1;Mbd4;Hspa2;Rrm1	26
prerank	GOBP_REGULATION_OF_CANONICAL_WNT_SIGNALING_PATHWAY	-0.298226	-1.13594	0.156306	0.637168	1	50/207	19.16%	Fgfr3;Fzd9;Apc2;Otud5;Fgf10;Notum;Rps12;Usp8;Axin2;Ppm1a;Fzd6;Gid8;Ccar2;Rnf220;App;Dact3;Gsk3b;Thra;Zeb2;Ddx3x;Amer1;Rspo2;Jrk;Fgfr2;Frat1;Ubr5;Reck;Rspo3;Gsk3a;Gpc3;Dab2;Nrarp;Usp34;Cby1;Ctnnd2;Wnt5a;Shisa6;Scyl2;Frmd8;Xiap;Wnk2;Hhex;Nphp3;Tle2;Wls;Tnks2;Fzd1;Csnk1g3;Gnaq;Mcc	50
prerank	GOBP_CENTRIOLE_ASSEMBLY	-0.380561	-1.13694	0.261209	0.634775	1	9/40	12.75%	Cntrob;Kat2b;Ccdc57;Ofd1;Npm1;Wdr90;Cep44;Cep135;Ccdc15	9
prerank	GOBP_POSITIVE_REGULATION_OF_POTASSIUM_ION_TRANSMEMBRANE_TRANSPORT	-0.428933	-1.13721	0.267206	0.634723	1	10/25	20.92%	Kcnj2;Kcnc1;Akap6;Akap7;Kcnh2;Dpp6;Wnk2;Akap9;Wnk4;Ank2	10
prerank	GOBP_POSITIVE_REGULATION_OF_DNA_REPAIR	-0.323689	-1.13722	0.198502	0.635574	1	29/119	17.01%	Smarca2;Rnf126;Actr8;Fgf10;Epc1;Smarcc2;Kmt5b;Kat5;Morf4l1;Meaf6;Actr5;Smarcd3;Epc2;Ino80b;Vps72;Nfrkb;Zcwpw1;Bcl7a;Ep400;Dhx9;Fmn2;Apbb1;Sirt6;Sirt1;Npas2;Stk19;Helq;Arid1a;Actl6b	29
prerank	GOBP_METANEPHROS_DEVELOPMENT	-0.350916	-1.13759	0.216696	0.635187	1	18/63	18.01%	Fbn1;Fmn1;Spry1;Fgf10;Pdgfrb;Tshz3;Foxd1;Gpc3;Id2;Pdgfa;Sox8;Acat1;Pkd2;Nf1;Slit2;Fat4;Lamb2;Aph1c	18
prerank	GOBP_MOLTING_CYCLE	-0.335717	-1.13802	0.215534	0.634572	1	17/87	12.44%	Igfbp5;Lhx2;Tgfb2;Fgf10;Mysm1;Wnt10a;Myo5a;Fzd6;Ldb1;Nom1;Fgfr2;Celsr1;Gnas;Farp2;Pdgfa;Vangl2;Rela	17
prerank	GOBP_NEGATIVE_REGULATION_OF_NUCLEAR_DIVISION	-0.40678	-1.13828	0.269006	0.634594	1	4/31	8.87%	Fgfr3;Dusp1;Rad21;Fgfr2	4
prerank	GOBP_REGULATION_OF_MITOCHONDRIAL_MEMBRANE_PERMEABILITY	-0.363256	-1.13941	0.253359	0.631805	1	19/52	19.01%	Fzd9;Dynlt1a;Hip1r;Chchd10;Dynlt1f;Hk2;Bcl2l2;Bad;Tmem14a;Gsk3b;Bloc1s2;Gsk3a;Zfp13;Alkbh7;Bnip3;Eya2;Spg7;Acaa2;Slc9a1	19
prerank	GOBP_REGULATION_OF_PROTEIN_LOCALIZATION_TO_NUCLEUS	-0.313433	-1.13998	0.160748	0.63075	1	37/131	20.50%	Akap5;Larp7;Tgfb2;Pik3r2;Sin3a;App;Hdac3;Sumo3;Gsk3b;Lmna;Fyn;Akap1;Ptpn5;Uaca;Npm1;Jup;Card10;Ubr5;Cacnb4;Tesk1;Rbm22;Dclk3;Prkcq;Atp13a2;Sirt6;Dclk1;Sirt1;Nf1;Jak1;Trim8;Tek;Mtor;Zpr1;Pik3r1;Ep300;Nolc1;Nup54	37
prerank	GOBP_MODIFICATION_OF_SYNAPTIC_STRUCTURE	-0.366742	-1.14017	0.244275	0.631021	1	21/54	26.45%	Filip1;Tiam1;Dixdc1;Sptb;Marcks;Gsk3b;Ctnna2;Myh10;Dlgap3;Strn4;Myo5b;Nf1;Camkv;Rhob;Rapgef2;Epha4;Stau1;Cabp1;Ptk2;Drd1;Itsn1	21
prerank	GOBP_CARBOHYDRATE_HOMEOSTASIS	-0.293187	-1.14025	0.143119	0.631646	1	56/234	15.27%	Fbn1;Igfbp5;Wfs1;Gpr27;Tiam1;Eny2;Pik3r2;Mpc2;Lrp1;Agt;Prkaa1;Lrrc8d;Aspscr1;Cacna1c;Sin3a;Vsnl1;Baiap3;Rbp4;Hk2;Hk1;Kat5;Crh;Bad;Camk2n1;Ano1;Prkce;Ptprn2;Efna5;Ptprn;Rps6;Icam1;Cry2;Rab11fip5;Osbp;Cacna1e;Cacna1a;Kcnb1;Aacs;Pfkm;Pck2;C2cd2l;Sh2b2;Nucks1;Hcfc1;Arrb1;Rab11b;Rbm4;Prkaca;Ncoa6;Sirt6;Cartpt;Hkdc1;Pim3;Sirt1;Rab11fip2;Stx4a	56
prerank	GOBP_NEGATIVE_REGULATION_OF_CYTOSKELETON_ORGANIZATION	-0.314299	-1.14061	0.194139	0.631291	1	23/144	10.52%	Capn1;Eml2;Kank4;Stmn1;Apc2;Fhod3;Kank2;Hip1r;Nubp1;Lmod1;Kat2b;Dbn1;Sptb;Map1a;Nav3;Evl;Ctnna2;Carmil2;Sptan1;Mid1ip1;Npm1;Taok1;Inpp5j	23
prerank	GOBP_REGULATION_OF_STEROID_BIOSYNTHETIC_PROCESS	-0.361667	-1.14106	0.228682	0.630712	1	13/60	15.85%	Insig1;Srebf1;Paqr3;Mbtps2;Npy1r;Atp1a1;Asah1;Dab2;Prkaca;Srebf2;Sirt1;Dgkq;Nr3c1	13
prerank	GOBP_REGULATION_OF_NEUROINFLAMMATORY_RESPONSE	-0.448355	-1.14115	0.264259	0.631276	1	3/20	4.43%	Ldlr;Plcg2;Syt11	3
prerank	GOBP_BRAIN_MORPHOGENESIS	-0.403391	-1.14156	0.252505	0.630805	1	10/33	20.19%	Nfix;Pcnt;Gak;Ctnna2;Zfp335;Wnt5a;Nf1;Hhex;Slc4a10;Emx1	10
prerank	GOBP_MUSCLE_TISSUE_DEVELOPMENT	-0.284747	-1.1431	0.106061	0.626628	1	72/349	16.28%	Igfbp5;Tenm4;Mef2c;Camk2d;Myh7;Tgfb2;Mbd2;Rbfox1;Nfix;Lemd3;Pim1;Fhod3;Pdgfrb;Foxc1;Btg2;Adrb1;Agt;Frs2;Fhl2;Prkaa1;Megf10;Rbp4;Ephb1;Col19a1;Hdac3;Flot1;Hivep3;Fos;Hlf;Myh14;Gsk3b;Lmna;Tshz3;Cdk5;Speg;Plec;Ryr1;Akap6;Efnb2;Fgfr2;Erbb4;Myh10;Tbx2;Nfatc3;Zbtb18;Cntnap1;Cntnap2;Dmrta2;Hspg2;Gsk3a;Ube4b;Trex1;Id2;Smad1;Sox8;Ncam1;Col3a1;Cby1;Sirt6;Myl6;Ifrd1;Poglut1;Cited2;Sirt1;Pkd2;Dlg1;Tgfbr2;Fkbp1a;Nf1;Nr3c1;Trp73;Arid1a	72
prerank	GOBP_MIDBRAIN_DEVELOPMENT	-0.412844	-1.14475	0.254237	0.621956	1	10/29	17.76%	Fgfr3;Smad9;Fzd6;Fgfr2;Smad1;Uqcrq;Wnt5a;Dvl3;Ndst1;Wls	10
prerank	GOBP_SODIUM_ION_TRANSPORT	-0.310227	-1.14566	0.185547	0.619855	1	28/153	11.35%	Atp2b4;Camk2d;Sptbn4;Nalcn;Fxyd6;Slc6a6;Kcnk9;Asic2;Slc5a5;Gpd1l;Slc6a7;Nkain2;Neto1;Slc8a3;Atp1a1;Hcn2;Scn8a;Slc13a5;Scn2a;Scn1a;Slc6a15;Slc9a5;Kcnk3;Mllt6;Gnas;Scnn1a;Slc6a9;Atp1a3	28
prerank	GOBP_MEMBRANE_HYPERPOLARIZATION	-0.45825	-1.14574	0.266791	0.620437	1	6/18	15.02%	Agt;Atp1a1;Cacnb3;Trpc5;Cacng2;Crtc1	6
prerank	GOBP_DETECTION_OF_STIMULUS	-0.329406	-1.14623	0.188571	0.619801	1	43/101	27.47%	Gpr88;Htr7;Syt1;Kcnmb4;Rbp4;Ephb1;Asic2;Ano1;Atp2b2;Fyn;Cacnb3;Nr2f6;Kcna1;Scn1a;Jup;Kcnk3;Cacnb4;Il18;Ntsr1;Cadm1;Arrb1;Whrn;Pkd2;Kit;Pcdh15;Chrna5;Nrg1;Sema5b;Phf24;Col11a1;Atp8a2;Ano3;Ngfr;Grin2b;Htr2a;Calm1;Ryr2;Grin2a;Kcnk2;Calm2;Mmp24;Ccdc66;Itgav	43
prerank	GOBP_TETRAPYRROLE_BIOSYNTHETIC_PROCESS	-0.414038	-1.14664	0.237255	0.619395	1	8/28	13.79%	Sptb;Ank1;Tmem14a;Slc11a2;Abcb10;Hmbs;Slc6a9;Srrd	8
prerank	GOBP_CARDIAC_MUSCLE_TISSUE_DEVELOPMENT	-0.303001	-1.14753	0.139887	0.617352	1	44/195	17.19%	Tenm4;Mef2c;Camk2d;Myh7;Tgfb2;Mbd2;Pim1;Fhod3;Pdgfrb;Foxc1;Adrb1;Agt;Frs2;Fhl2;Rbp4;Hdac3;Gsk3b;Lmna;Speg;Plec;Akap6;Efnb2;Fgfr2;Erbb4;Myh10;Tbx2;Hspg2;Gsk3a;Ube4b;Trex1;Id2;Smad1;Ncam1;Cby1;Sirt6;Cited2;Sirt1;Tgfbr2;Fkbp1a;Nr3c1;Trp73;Arid1a;Gjc1;Ddx39b	44
prerank	GOBP_ERK1_AND_ERK2_CASCADE	-0.30547	-1.14849	0.130354	0.615185	1	64/222	19.11%	Fgfr3;Camk2d;Spry1;Dusp1;Traf7;Fgf10;Dnajc27;Ndrg4;Pdgfrb;Tiam1;Pde8a;Fbxo21;Fgfbp3;Lrp1;Agt;Fam3c;Frs2;Ephb1;Fbln1;App;Sirpa;Oxtr;Vegfb;Nelfe;L1cam;Dusp3;Adcyap1;Lmo3;Cckbr;Fgfr2;Erbb4;Eif3a;Icam1;Cntnap2;Mif;Nrxn1;Atp1a3;Akap12;Dusp26;Pdgfa;Dab2;Gcnt2;Ptprr;Ccl21a;Ddr2;Notch2;Arrb1;Map2k2;Kdr;Npy5r;Dlg1;Nf1;Ackr3;Ripk2;Wnk2;Pdgfc;Sema6a;Zfp36l2;Mapk3;Ece1;Tek;Jun;E130311K13Rik;Nrg1	64
prerank	GOBP_NEURON_APOPTOTIC_PROCESS	-0.292987	-1.14945	0.120879	0.612889	1	78/303	18.92%	Cit;Fgfr3;Mef2c;Wfs1;Crlf1;Sncb;Tgfb2;Fzd9;Nfix;Ndnf;Traf7;Btg2;Lrp1;Agt;Glp1r;Ripk1;App;Col6a2;Hdac3;Ube2m;Oxr1;Crh;Diablo;Dlx1;Vegfb;Bbc3;Srpk2;Zfp212;Gsk3b;Stxbp1;Fyn;Rad21;Cdk5;Cdk5r1;Ptpn5;Scn2a;Atn1;Gmppa;Grm7;Npm1;Aifm1;Htra2;Vstm2l;Tmbim4;Pcp4;Il18;Gsk3a;Akt1s1;Cacna1a;Kcnb1;Trpc5;Syngap1;Arrb1;Grin1;Amigo2;Kdr;Tmtc4;Bnip3;Sirt1;Nono;Nppc;Nf1;Nr3c1;Grik5;Xiap;Trp73;Nrbp2;Cpeb4;Siah1b;Ndufs4;Nos1;Fzd1;Ntf3;Ubb;Jun;Col6a1;Mtor;Zpr1	78
prerank	GOBP_GASTRULATION	-0.316339	-1.15115	0.168317	0.608407	1	43/138	24.27%	Tenm4;Tnrc6c;Syf2;Megf8;Dusp1;Foxc1;Mmp15;Frs2;Ldb1;Col5a2;Rps6;Ets2;Gpc3;Dab2;Smad1;Vangl2;Rnf2;Col12a1;Map2k5;Brd3;Col5a1;Wnt5a;Prkaca;Poglut1;Acvr2a;Tgfbr2;Arid1a;Hhex;Nphp3;Wls;Col6a1;Itgb1;Col11a1;Mmp14;Ext1;Clasp2;Gja1;Eya1;Pofut2;Arfrp1;Prkar1a;Kdm6b;Itga3	43
prerank	GOBP_CAMP_MEDIATED_SIGNALING	-0.383896	-1.15195	0.209486	0.606618	1	15/45	20.64%	Pde8a;Glp1r;Crh;Npy2r;Nucb2;Pde1b;Adcyap1;Gm527;Pde7b;Pde9a;Ahr;Dgkq;Ece1;Rapgef2;Sox9	15
prerank	GOBP_NEGATIVE_REGULATION_OF_BLOOD_CIRCULATION	-0.462625	-1.1522	0.257576	0.606726	1	9/20	20.81%	Sptbn4;Bin1;App;Atp1a1;Gjd3;Adra1d;Pik3r1;Atp2a2;Fkbp1b	9
prerank	GOBP_REGULATION_OF_ANIMAL_ORGAN_FORMATION	-0.460782	-1.15264	0.255278	0.606198	1	7/19	14.90%	Spry1;Fgf10;Frs2;Robo1;Wnt5a;Cited2;Ar	7
prerank	GOBP_FAT_CELL_PROLIFERATION	-0.486215	-1.15323	0.287908	0.605169	1	3/16	1.71%	Pid1;Fgf16;Fgf10	3
prerank	GOBP_CARDIOCYTE_DIFFERENTIATION	-0.315456	-1.15383	0.157058	0.604134	1	21/141	9.13%	Tenm4;Mef2c;Camk2d;Tgfb2;Spry1;Fhod3;Pdgfrb;Adrb1;Agt;Frs2;Fhl2;Hdac3;Jag1;Gsk3b;Lmna;Speg;Plec;Akap6;Efnb2;Myh10;Tbx2	21
prerank	GOBP_NEGATIVE_REGULATION_OF_D_GLUCOSE_IMPORT	-0.480875	-1.15404	0.277457	0.60439	1	4/15	14.28%	Pid1;Gsk3a;Sh2b2;Sirt6	4
prerank	GOBP_REGULATION_OF_STEROID_METABOLIC_PROCESS	-0.350031	-1.15425	0.198058	0.604563	1	17/76	15.98%	Ldlr;Insig1;Srebf1;Paqr3;Mbtps2;Npy1r;Atp1a1;Asah1;Arv1;Dab2;Rora;Prkaca;Srebf2;Sirt1;Dgkq;Nr3c1;Kit	17
prerank	GOBP_NEUROMUSCULAR_SYNAPTIC_TRANSMISSION	-0.451395	-1.15464	0.237828	0.604141	1	9/21	20.00%	Rab3a;Chrna4;Stxbp1;Nrxn1;Cacna1a;Nlgn1;Chrna5;Ntf3;Kif1b	9
prerank	GOBP_CARDIAC_CELL_DEVELOPMENT	-0.341149	-1.15468	0.203666	0.604877	1	15/81	10.66%	Camk2d;Spry1;Fhod3;Pdgfrb;Adrb1;Agt;Fhl2;Jag1;Gsk3b;Lmna;Speg;Plec;Akap6;Myh10;Gsk3a	15
prerank	GOBP_MUSCLE_CELL_DEVELOPMENT	-0.314123	-1.15485	0.14786	0.605235	1	49/152	24.71%	Mef2c;Camk2d;Smyd3;Fhod3;Bin1;Pdgfrb;Adrb1;Lmod1;Agt;Fhl2;Megf10;Gsk3b;Lmna;Speg;Plec;Ryr1;Akap6;Myh10;Nfatc3;Cntnap1;Cacnb4;Cntnap2;Gsk3a;Afg3l2;Sirt1;Nr3c1;Uchl1;Xk;Ddx39b;Wdr1;Col6a1;Mtor;Ep300;Atp2a2;Kdm1a;Itgb1;Ctdp1;Ank2;Ppp3ca;Acta1;Cacna2d2;Tpm1;Prkar1a;Hdac9;Tomm70a;Atg7;Pdgfra;Dcaf8;Notch1	49
prerank	GOBP_NUCLEAR_MEMBRANE_ORGANIZATION	-0.413265	-1.15741	0.230912	0.597886	1	6/32	9.83%	Chmp6;Dctn1;Chmp3;Chmp4b;Banf1;Tmem43	6
prerank	GOBP_HETEROCHROMATIN_FORMATION	-0.332975	-1.15789	0.186312	0.597181	1	16/106	10.23%	Smarca2;Mbd2;Atf7ip;Nrde2;H3f3b;Lbr;Sin3a;Hdac3;Dnmt1;Smarca1;Lmna;Pole3;H1f0;Ubr5;Mis18a;Cdyl	16
prerank	GOBP_ASYMMETRIC_CELL_DIVISION	-0.489619	-1.15884	0.261194	0.59502	1	7/15	22.67%	Sox5;Rab10;Golga2;Dock7;Insc;Cntrl;Fgf13	7
prerank	GOBP_SECONDARY_ALCOHOL_METABOLIC_PROCESS	-0.334499	-1.15952	0.163534	0.593768	1	23/106	15.75%	Ldlr;Insig1;Srebf1;Abca5;Lrp1;Lbr;Prkaa1;App;Paqr3;Mbtps2;Dhcr24;Npy1r;Tm7sf2;Arv1;Fdx1;Hdlbp;Sqle;Prkaca;Srebf2;Apoc1;Lipe;Idh3a;Dgkq	23
prerank	GOBP_DIGESTIVE_SYSTEM_DEVELOPMENT	-0.333901	-1.15977	0.161049	0.59387	1	26/98	16.90%	Fgfr3;Pcsk5;Foxp4;Tgfb2;Megf8;Cobl;Fgf10;Hip1r;Dchs1;Stx2;Nkx2-2;Oxtr;Ephb3;Cckbr;Fgfr2;Yipf6;Id2;Pdgfa;Vangl2;Col3a1;Wnt5a;Kit;Trp73;Fat4;Pdgfc;Nphp3	26
prerank	GOBP_NEGATIVE_REGULATION_OF_INSULIN_SECRETION	-0.387385	-1.16024	0.230769	0.593317	1	4/42	3.85%	Fbn1;Srebf1;Eny2;Vsnl1	4
prerank	GOBP_REGULATION_OF_CIRCADIAN_RHYTHM	-0.338814	-1.16033	0.178571	0.59388	1	26/90	15.59%	Rorb;Adrb1;Prkaa1;Ccar2;Sin3a;Hdac3;Kat5;Gsk3b;Npy2r;Per3;Mta1;Ptgds;Nr2f6;Hnrnpd;Cry2;Id2;Thrap3;Srrd;Nlgn1;Rora;Rbm4;Sirt6;Crtc1;Fbxl3;Nono;Npas2	26
prerank	GOBP_REGULATION_OF_JNK_CASCADE	-0.332954	-1.16062	0.15625	0.593862	1	34/108	20.94%	Dixdc1;Ripk1;Ephb1;App;Hdac3;Sirpa;Tnxb;Dusp3;Zfp622;Mbip;Ltbr;Taok1;Wnt7a;Dab2;Ccl21a;Cbs;Wnt5a;Gps2;Dusp22;Pdcd4;Dvl3;Sh3rf1;Xiap;Ripk2;Gadd45a;Dusp19;Tnik;Zmynd11;Cops5;Taok3;Mapkbp1;Pja2;Map3k10;Ncor1	34
prerank	GOBP_POSITIVE_REGULATION_OF_ERBB_SIGNALING_PATHWAY	-0.465176	-1.16108	0.253061	0.593263	1	3/21	3.03%	Hap1;Hip1r;Agt	3
prerank	GOBP_RESPONSE_TO_PROSTAGLANDIN	-0.476252	-1.16114	0.253817	0.593952	1	6/19	13.14%	Prkaa1;Prkce;Ppp1r9b;Gnas;Tnc;Ccl21a	6
prerank	GOBP_ORGANELLE_TRANSPORT_ALONG_MICROTUBULE	-0.34594	-1.16146	0.174081	0.593829	1	14/82	10.28%	Ap3m1;Hap1;Pex14;Bicd2;Borcs6;Copg1;Kif1a;Map6;Nefh;Dync1i1;Dtnbp1;Bloc1s5;Bloc1s2;Borcs5	14
prerank	GOBP_REGULATION_OF_THE_FORCE_OF_HEART_CONTRACTION	-0.444164	-1.16148	0.257028	0.594635	1	4/24	7.47%	Atp2b4;Myh7;Adrb1;Atp1a1	4
prerank	GOBP_NEGATIVE_REGULATION_OF_RNA_CATABOLIC_PROCESS	-0.365755	-1.16161	0.211429	0.595065	1	22/65	21.46%	Cirbp;Fam76b;Zfp36;Axin2;Nrde2;Hnrnpa0;Syncrip;Naf1;Trdmt1;Hnrnpd;Tob1;Taf15;Dhx9;Thrap3;Rbm38;Vip;Mtor;Ybx1;Dhx34;Lrpprc;Larp4b;Nbas	22
prerank	GOBP_EMBRYONIC_APPENDAGE_MORPHOGENESIS	-0.336617	-1.16193	0.153409	0.594961	1	27/96	21.94%	Tgfb2;Megf8;Fzd6;Cacna1c;B9d1;Wnt9a;Pbx1;Rspo2;Tbc1d32;Tbx2;Reck;Gnas;Wnt7a;Gpc3;Gas1;Notch2;Wnt5a;Rpgrip1l;Ece1;Gnaq;Med1;Mycn;Dlx5;Crabp2;Tmem107;Ext1;Gja1	27
prerank	GOBP_REGULATION_OF_ANATOMICAL_STRUCTURE_SIZE	-0.286465	-1.16265	0.0568384	0.593541	1	121/441	22.10%	Cit;Capn1;Htr7;Kank4;Megf8;Fmn1;Arhgap42;Dnm1;Rapgef3;Fhod3;Kank2;Bin1;Hp1bp3;Arhgap32;Foxc1;Hip1r;Adrb1;Pik3r2;Bcl11a;Lmod1;Lrp1;Agt;Chmp3;Kat2b;Cdkl3;Cacna1c;Sin3a;Dbn1;Ptgs1;Borcs6;Sptb;Asic2;Cdc42ep3;Grip2;Oxtr;Npy1r;Mas1;Prkce;Atp2b2;Efna5;Gsk3b;L1cam;Evl;Cdk5;Plekha7;Ppp1r15a;Carmil2;Adcyap1;Sptan1;Cdkl5;Ttc3;Npm1;Golga4;Pclo;Bloc1s2;Icam1;Borcs5;Wnt7a;Trpv2;Akt1s1;Plxna3;Npr1;Swap70;Ptprm;Trpc5;Slc12a5;Ntn1;Ahr;Ccl21a;Cbs;Bloc1s1;Atp13a2;Wnt5a;Slc12a4;Ifrd1;Kdr;Sirt1;Rab3b;Myo5b;Dlg1;Nefm;Nppc;Nos3;Ptprs;Trp73;Mgll;Slit2;Clcn3;Adra1d;Vav3;Map1b;Xk;Ndel1;Shtn1;Nos1;Ppp1r9a;Wdr1;Rgma;Ece1;Col6a1;Mtor;Kxd1;Pecam1;Kcnma1;Ep300;Kdm1a;Sema3g;Htr1a;Itgb1;Crabp2;Pex11a;Rbfox2;Aqp11;Svil;Ext1;Clasp2;Gja1;Plekhg2;Dock5;Rdx;Dnajc16	121
prerank	GOBP_REGULATION_OF_EPIDERMIS_DEVELOPMENT	-0.386229	-1.163	0.220339	0.593283	1	8/43	9.91%	Fgfr3;Tgfb2;Zfp36;Foxc1;Keap1;Etv4;Krt10;Krt2	8
prerank	GOBP_NEGATIVE_REGULATION_OF_AXON_EXTENSION	-0.413602	-1.1633	0.234082	0.593232	1	10/32	19.97%	Cdkl3;Cdk5;Ttc3;Plxna3;Ntn1;Wnt5a;Ifrd1;Ptprs;Slit2;Sema3g	10
prerank	GOBP_REGULATION_OF_CYTOSKELETON_ORGANIZATION	-0.286523	-1.16392	0.0631579	0.592138	1	63/435	11.20%	Cit;Capn1;Eml2;Mef2c;Kank4;Stmn1;Tgfb2;Apc2;Fmn1;Dynlt1a;Arhgef10l;Chmp6;Mapre3;Rapgef3;Fhod3;Kank2;Bin1;Pdgfrb;Hip1r;Nubp1;Dixdc1;Pik3r2;Dctn1;Lmod1;Lrp1;Bicd2;Chmp3;Kat2b;Prkaa1;Dynlt1f;Dbn1;Trim36;Sptb;Cdc42ep3;Nedd9;Kif21a;Prkce;Map6;Efna5;Gsk3b;Map1a;Nav3;Evl;Cdk5r1;Ctnna2;Carmil2;Chmp4b;Sptan1;Map1s;Dync1h1;Mid1ip1;Stau2;Celsr1;Npm1;Arhgef19;Icam1;Taok1;Epha3;Inpp5j;Tesk1;Gsk3a;Cdk5r2;Plxna3	63
prerank	GOBP_ENDOSOME_TO_LYSOSOME_TRANSPORT_VIA_MULTIVESICULAR_BODY_SORTING_PATHWAY	-0.493655	-1.16395	0.282983	0.592915	1	3/15	8.14%	Chmp6;Chmp3;Chmp4b	3
prerank	GOBP_NEGATIVE_REGULATION_OF_FIBROBLAST_PROLIFERATION	-0.409632	-1.16403	0.217647	0.593558	1	2/33	4.37%	Smarca2;Socs1	2
prerank	GOBP_NEUROEPITHELIAL_CELL_DIFFERENTIATION	-0.396927	-1.16407	0.231801	0.594338	1	5/40	5.61%	Fgfr3;Gak;B9d1;Nkx2-2;Jag1	5
prerank	GOBP_ORGAN_INDUCTION	-0.494558	-1.16412	0.252485	0.595033	1	4/15	5.74%	Spry1;Fgf10;Frs2;Robo1	4
prerank	GOBP_REGULATION_OF_SODIUM_ION_TRANSMEMBRANE_TRANSPORT	-0.389505	-1.16425	0.228745	0.595474	1	5/42	6.40%	Atp2b4;Camk2d;Fxyd6;Gpd1l;Neto1	5
prerank	GOBP_FORMATION_OF_PRIMARY_GERM_LAYER	-0.347316	-1.16453	0.188	0.595451	1	26/81	24.27%	Tnrc6c;Dusp1;Foxc1;Mmp15;Col5a2;Ets2;Dab2;Smad1;Col12a1;Brd3;Col5a1;Wnt5a;Prkaca;Arid1a;Wls;Col6a1;Itgb1;Col11a1;Mmp14;Ext1;Gja1;Eya1;Pofut2;Prkar1a;Kdm6b;Itga3	26
prerank	GOBP_CELL_JUNCTION_ASSEMBLY	-0.287933	-1.16492	0.0725953	0.595132	1	120/449	20.73%	Cux2;Akap5;Cbln4;Mef2c;Slitrk1;Epb41l3;Fmn1;Reln;Ptprk;Nlgn2;Srcin1;Lrp1;Agt;Nrxn2;Fbf1;Iqsec1;Ephb1;Gap43;App;Thbs2;Asic2;Flot1;Ube2m;Lrrtm3;Kirrel3;Iqsec2;Oxtr;Ephb3;Ldb1;Lrfn4;Robo1;Aloxe3;Efna5;Gsk3b;C1ql2;Ppp1r9b;L1cam;Cdk5;Dusp3;Sdk2;Cdh13;Lrrc4b;Efnb3;Clstn1;Ntng2;Rps6;Plec;Efnb2;Lrrtm4;Stau2;Erbb4;Jup;Pclo;Cdh20;Ptpn13;Cntnap1;Clstn3;Epha3;Cntnap2;Wnt7a;Nedd8;Crtac1;Nrxn1;Gjd3;Slitrk5;Plxna3;Arhgap33;Dnm3;Cacna1a;Cadm1;Slc12a5;Adgrb2;Ntn1;Srgap3;Adgrb3;Lrrtm2;Xlr3b;Lrrc24;Nlgn1;Wnt5a;Prkaca;Grin1;Rac3;Amigo2;Dusp22;Kdr;Dclk1;Nlgn3;Dlg1;Ptprs;Coro1c;Adgrl2;Slit2;Snap25;Map1b;Gjc1;Carmil3;Tbcd;Mycbp2;Dock7;Lgi2;Dst;Fzd1;Ppp1r9a;Wdr1;Tek;Nrxn3;Nrg1;Pecam1;Ptpra;Sigmar1;Pik3r1;C1ql3;Cdh18;Cbln1;Srgap2;Rapgef2;Pip5k1a;Itgb1;Caskin1	120
prerank	GOBP_VESICLE_ORGANIZATION	-0.293964	-1.16511	0.104205	0.595398	1	81/309	22.31%	Ap3m1;Insig1;Ccdc136;Hook2;Syt1;Chmp6;Dnm1;Usp8;Arfgef2;Syt5;Znrf2;Chmp3;Rab3a;Stx2;Vamp2;Doc2a;Baiap3;Cacna1b;Syt11;Plekhf2;Vti1a;Snap47;Snap23;Mta1;Stxbp1;Zeb2;Cadps;Dtnbp1;Chmp4b;Synj1;Bloc1s5;Bloc1s2;Syt3;Stx3;Osbp;Dnm3;Syt9;Trappc5;Rab11a;Bloc1s1;Atp13a2;Trappc12;Snap91;Cplx3;Myo18a;Stx4a;Rab27a;Rab5b;Stx1a;Ap1m1;Cplx1;Coro1c;Grik5;Snf8;Rims1;Clcn3;Snap25;Vav3;Tmed9;Zfp385a;Zdhhc20;Trappc2l;Uso1;Plekhm2;Ap1g1;Pip4k2b;Vamp1;Exoc8;Kif13a;Stx1b;Unc13a;Pfn4;Tmem175;Aqp11;Cd34;Tbpl1;Rab34;Pi4k2a;Pip4k2a;Stxbp6;Coro1a	81
prerank	GOBP_REGULATION_OF_POSTSYNAPSE_ORGANIZATION	-0.315025	-1.16517	0.120921	0.596095	1	45/183	16.97%	Cux2;Slc30a1;Reln;Tiam1;Srcin1;Nrxn2;Dbn1;App;Asic2;Kif1a;Marcks;Nedd9;Ube2m;Lrfn4;Asap1;Rps6ka5;Ppp1r9b;Fyn;Cdk5;Zfp804a;Cdk5r1;Dtnbp1;Lrrc4b;Cdkl5;Stau2;Wnt7a;Nedd8;Nrxn1;Arhgap33;Dnm3;Slc12a5;Mfn1;Srgap3;Lrrtm2;Xlr3b;Nlgn1;Wnt5a;Grin1;Rac3;Dclk1;Nlgn3;Nf1;Ptprs;Map1b;Carmil3	45
prerank	GOBP_REGULATION_OF_OSTEOCLAST_DIFFERENTIATION	-0.372593	-1.16532	0.214015	0.596514	1	14/49	15.80%	Fbn1;Fgfr3;Tcta;Inpp4b;Nedd9;Fos;Gsk3b;Mafb;Gnas;Tob2;Zbtb7a;Notch2;Cartpt;Nf1	14
prerank	GOBP_RESPONSE_TO_VITAMIN_D	-0.435788	-1.16534	0.243043	0.597307	1	7/26	12.00%	Pim1;Kank2;Penk;Alpl;Gprin3;Trim24;Tnc	7
prerank	GOBP_MEMBRANE_FUSION	-0.319696	-1.1666	0.137931	0.594232	1	47/138	25.51%	Syt1;Chmp6;Syt5;Znrf2;Chmp3;Rab3a;Stx2;Vamp2;Doc2a;Cacna1b;Syt11;Vti1a;Snap47;Snap23;Stxbp1;Chmp4b;Dcst1;Syt3;Stx3;Syt9;Atp13a2;Cplx3;Stx4a;Stx1a;Cplx1;Grik5;Rims1;Snap25;Vav3;Uso1;Plekhm2;Pip4k2b;Vamp1;Stx1b;Tmem175;Rab34;Pip4k2a;Stxbp6;Coro1a;Anxa2;Stx17;Itga3;Syt13;Opa1;Syt7;Cplx2;Ykt6	47
prerank	GOBP_POSITIVE_REGULATION_OF_PROTEIN_LOCALIZATION_TO_CELL_PERIPHERY	-0.357049	-1.1673	0.191532	0.592949	1	18/67	16.82%	Atp2b4;Akap5;Lrp1;Myo5a;Ppp1r9b;Epha3;Stx3;Nrxn1;Clip3;Dpp10;Rab11a;Cacng2;Rab11fip2;Stx4a;Myo5b;Dlg1;Dpp6;Grip1	18
prerank	GOBP_LYMPH_VESSEL_MORPHOGENESIS	-0.466485	-1.16806	0.265469	0.59139	1	5/19	14.57%	Foxc1;Clec14a;Ptpn14;Ccbe1;Pdpn	5
prerank	GOBP_DEVELOPMENT_OF_PRIMARY_SEXUAL_CHARACTERISTICS	-0.31561	-1.16814	0.123596	0.592021	1	58/170	23.29%	Tgfb2;Foxc1;Ccno;Agt;H3f3b;Rbp4;Bcl2l2;Pgr;Mas1;Adamts1;Nudt1;Ptprn;Nefh;Adcyap1;Zfx;Pcyt1b;Rhobtb3;Atn1;Hsd17b4;Icam1;Bcas2;Sox8;Nup107;Scaper;Hmgb2;Ahr;Fance;Arrb1;Wnt5a;Zfp830;Kdr;Cited2;Ar;Acvr2a;Sirt1;Nppc;Nos3;Kit;Lfng;Adrm1;Nrip1;Ubb;Akap9;Nr2f2;Gas2;Wdr48;Lhx9;Sox9;Mmp14;Tfpt;Ybx3;Sf1;Gja1;Fancf;Map7;Npr2;Rrm1;Hnrnpk	58
prerank	GOBP_CARDIAC_MUSCLE_CELL_ACTION_POTENTIAL_INVOLVED_IN_CONTRACTION	-0.41691	-1.16823	0.22549	0.592598	1	7/31	11.54%	Bin1;Cacna1c;Kcnj2;Gpd1l;Scn1a;Jup;Kcnh2	7
prerank	GOBP_BIOLOGICAL_PHASE	-0.43276	-1.1688	0.242248	0.591728	1	7/26	13.96%	Tgfb2;Nfix;Myo5a;Mlh1;Trex1;Fance;Wnt5a	7
prerank	GOBP_REGULATION_OF_ANIMAL_ORGAN_MORPHOGENESIS	-0.367876	-1.16956	0.174632	0.590214	1	13/56	14.90%	Spry1;Fgf10;Wnt10a;Agt;Frs2;Robo1;Rspo2;Pdgfa;Sox8;Vangl2;Wnt5a;Cited2;Ar	13
prerank	GOBP_REGULATION_OF_ANDROGEN_RECEPTOR_SIGNALING_PATHWAY	-0.458975	-1.16984	0.233663	0.590223	1	16/20	37.44%	Dab2;Zbtb7a;Sirt1;Ep300;Ncor1;Rnf14;Park7;Pten;Foxp1;Safb;Pias2;Rnf6;Kdm5d;Smarca4;Ncor2;Prmt2	16
prerank	GOBP_MUSCLE_CELL_DIFFERENTIATION	-0.293872	-1.17032	0.077634	0.589547	1	90/328	21.31%	Smarca2;Igfbp5;Mef2c;Camk2d;Smyd3;Fgf10;Epc1;Fhod3;Bin1;Pdgfrb;Adrb1;Lmod1;Agt;H3f3b;Frs2;Fhl2;Megf10;Tarbp2;Olfm2;Syna;Hdac3;Flot1;Dnmt1;Asf1a;Spag9;Gsk3b;Lmna;Tshz3;Speg;Plec;Ryr1;Akap6;Efnb2;Fgfr2;Myh10;Tbx2;Nfatc3;Cntnap1;Cdk9;Cacnb4;Cntnap2;Smarcd3;Il4ra;Gsk3a;Id2;Smad1;Plpp7;Vangl2;Adgrb3;Cby1;Notch2;Rbm38;Rora;Rbm4;Afg3l2;Sirt6;Ifrd1;Pdcd4;Sirt1;Pld3;Nr3c1;Glmn;Kit;Arid1a;Uchl1;Xk;Ddx39b;Plekho1;Lamb2;Ntf3;Wdr1;Col6a1;Mtor;Ybx1;Slc9a1;Nrg1;Bhlhe41;Atp11a;Ep300;Atp2a2;Kdm1a;Sox9;Itgb1;Foxo4;Ctdp1;Ank2;Ppp3ca;Mmp14;Acta1;Cacna2d2	90
prerank	GOBP_VENTRAL_SPINAL_CORD_DEVELOPMENT	-0.414421	-1.17056	0.24053	0.589708	1	7/34	11.58%	Nkx6-2;Reln;Dctn1;Lmo4;Nkx2-2;Tctn1;Cacna1a	7
prerank	GOBP_SERTOLI_CELL_DEVELOPMENT	-0.481225	-1.17096	0.272556	0.589257	1	8/16	23.04%	Hsd17b4;Icam1;Sox8;Adrm1;Akap9;Sox9;Gja1;Map7	8
prerank	GOBP_VESICLE_TRANSPORT_ALONG_MICROTUBULE	-0.389209	-1.17153	0.216634	0.5883	1	8/46	10.28%	Ap3m1;Hap1;Kif1a;Dync1i1;Dtnbp1;Bloc1s5;Bloc1s2;Borcs5	8
prerank	GOBP_INTRACELLULAR_GLUCOSE_HOMEOSTASIS	-0.316992	-1.17168	0.127103	0.588713	1	44/157	15.27%	Gpr27;Tiam1;Eny2;Pik3r2;Mpc2;Lrp1;Agt;Prkaa1;Lrrc8d;Sin3a;Vsnl1;Baiap3;Hk2;Hk1;Kat5;Crh;Bad;Camk2n1;Ano1;Prkce;Ptprn2;Efna5;Ptprn;Icam1;Rab11fip5;Osbp;Cacna1e;Kcnb1;Aacs;Pck2;C2cd2l;Nucks1;Hcfc1;Arrb1;Rab11b;Rbm4;Prkaca;Ncoa6;Cartpt;Hkdc1;Pim3;Sirt1;Rab11fip2;Stx4a	44
prerank	GOBP_PROTEIN_LOCALIZATION_TO_CELL_PERIPHERY	-0.292965	-1.17187	0.0819672	0.589028	1	103/350	23.25%	Atp2b4;Akap5;Camk2d;Sptbn4;Mex3b;Pid1;Epb41l3;Grin2c;Amn;Cacng3;Gak;Nubp1;Pik3r2;Lrp1;Dchs1;Myo5a;Ypel4;Vamp2;Pgap2;Olfm2;Flot2;Flot1;Grip2;Sytl2;Iqsec2;Snap47;Ank1;Neto1;Gsk3b;C1ql2;Efr3b;Nbea;Snap23;Stxbp1;Ppp1r9b;L1cam;Cdk5;Kcnb2;Cacnb3;Neto2;Clstn1;Erbb4;Jup;Golga4;Rab10;Epha3;Stx3;Cacng7;Nrxn1;Efr3a;Kcnb1;Dab2;Clip3;Dpp10;Rab11a;Cacng2;Grin1;Rab11fip3;Sirt6;Ar;Rab11fip2;Stx4a;Myo5b;Dlg1;Frmd8;Cplx1;Dpp6;Palm;Grip1;Camk2g;Myl12a;Mrap2;Sfn;Tnik;Nrxn3;Pik3r1;C1ql3;Kif1b;Wnk4;Rapgef2;Epb41;Kif13a;Pip5k1a;Stx1b;Itgb1;Ank2;Adam22;Mmp14;Cacna2d2;Optn;Lrrc7;Rab34;Clasp2;Rdx;Nsg1;Appl1;Fgf13;Tmem108;Anxa2;Arfrp1;Map7;Pias1;Ank3	103
prerank	GOBP_PROTEIN_CATABOLIC_PROCESS_IN_THE_VACUOLE	-0.45781	-1.17198	0.251908	0.58958	1	4/21	3.03%	Ldlr;Usp8;Lrp1;Vps13a	4
prerank	GOBP_REGULATION_OF_ACTIVIN_RECEPTOR_SIGNALING_PATHWAY	-0.442102	-1.1726	0.232558	0.58856	1	4/22	6.05%	Lemd3;Fgf10;Dact2;Igsf1	4
prerank	GOBP_PEROXISOME_PROLIFERATOR_ACTIVATED_RECEPTOR_SIGNALING_PATHWAY	-0.447508	-1.17265	0.244361	0.589287	1	10/25	19.49%	Jund;Paqr3;Aloxe3;Lmo3;Gps2;Cited2;Sirt1;Stard10;Alox8;Med1	10
prerank	GOBP_OSTEOBLAST_DIFFERENTIATION	-0.311843	-1.17311	0.111314	0.588627	1	36/166	15.80%	Igfbp5;Satb2;Mef2c;Prmt3;Jund;Rorb;Penk;Axin2;H3f3b;Fhl2;Bmp3;Jag1;Asf1a;Cd276;Nell1;Gsk3b;Lmna;Igfbp3;Rspo2;Ucma;Cbfb;Gnas;Crim1;Col11a2;Tob1;Id2;Smad1;Sox8;Ahr;Ddr2;Prkaca;Pdlim7;Acvr2a;Map2k6;Nppc;Nf1	36
prerank	GOBP_REGULATION_OF_APPETITE	-0.491395	-1.17325	0.25144	0.589103	1	2/16	7.28%	Fbn1;Nucb2	2
prerank	GOBP_APPENDAGE_DEVELOPMENT	-0.319851	-1.17337	0.123656	0.58968	1	28/152	13.96%	Pcsk5;Tgfb2;Megf8;Pcnt;Fmn1;Fgf10;Idua;Kat2b;Fzd6;Cacna1c;B9d1;Wnt9a;Pbx1;Prkab1;B3glct;Rspo2;Tbc1d32;Fgfr2;Tbx2;Reck;Rspo3;Gnas;Wnt7a;Gpc3;Gas1;Col3a1;Notch2;Wnt5a	28
prerank	GOBP_TELENCEPHALON_DEVELOPMENT	-0.298461	-1.17413	0.0929432	0.58814	1	74/271	20.19%	Atp2b4;Lhx2;Nfix;Pcnt;Foxg1;Filip1;Tbr1;Reln;Btg2;Dixdc1;Mboat7;Arx;Fos;Kirrel3;Oxtr;Ephb3;Dlx1;Mas1;Robo1;Kcnc1;Alk;Gsk3b;Ppp1r9b;Zeb2;Grcc10;Slc32a1;Cdk5;Cdk5r1;Scn2a;Atic;Herc1;Gmppa;Kcna1;Erbb4;Myh10;Zbtb18;Szt2;Dmrta2;Tctn1;Nr2f1;Crtac1;Cdk5r2;Slitrk5;Plxna3;Atp1a3;Id2;Sema6b;Dlx2;Tacc2;Col3a1;Uqcrq;Wnt5a;Grin1;Bnip3;Nf1;Ptprs;Coro1c;Trp73;Tacc3;Slit2;Fat4;Ywhae;Ndel1;Rpgrip1l;Prdm8;Efna2;Emx2;Nrg1;Kif21b;Kdm1a;Tubb2b;Agtpbp1;Srgap2;Emx1	74
prerank	GOBP_CYTOSKELETON_DEPENDENT_INTRACELLULAR_TRANSPORT	-0.31525	-1.17499	0.133212	0.586332	1	49/185	20.46%	Ap3m1;Hap1;Hook2;Ift46;Klc1;Pex14;Kifc2;Klc2;Myo5a;Bicd2;Borcs6;App;Copg1;Flot2;Kif1a;Kif21a;Map6;Neto1;Map1a;Nefh;Dync1i1;Dtnbp1;Dync1h1;Ccdc88b;Stau2;Bloc1s5;Bloc1s2;Borcs5;Rab27b;Clip3;Cep131;Bloc1s1;Caly;Ift81;Nefm;Ssx2ip;Map1b;Uchl1;Ift27;Ndel1;Dst;Ubb;Spg7;Kxd1;Kif5c;Kif21b;Kif1b;Agtpbp1;Kif13a	49
prerank	GOBP_POSITIVE_REGULATION_OF_OLIGODENDROCYTE_DIFFERENTIATION	-0.43295	-1.17566	0.226531	0.585073	1	4/27	4.13%	Tenm4;Nkx6-2;Zfp365;Nkx2-2	4
prerank	GOBP_CELLULAR_RESPONSE_TO_DEXAMETHASONE_STIMULUS	-0.443401	-1.17571	0.225743	0.585859	1	7/24	15.85%	Smyd3;Axin2;Fbxo32;Crh;Tbx2;Pck2;Nr3c1	7
prerank	GOBP_NEGATIVE_REGULATION_OF_GENE_EXPRESSION_EPIGENETIC	-0.327219	-1.17606	0.143667	0.585688	1	20/137	10.23%	Smarca2;Lhx2;Mbd2;Atf7ip;Epc1;Crebzf;Nrde2;H3f3b;Lbr;Sin3a;Hdac3;Dnmt1;Smarca1;Lmna;Mta1;Pole3;H1f0;Ubr5;Mis18a;Cdyl	20
prerank	GOBP_GPI_ANCHOR_METABOLIC_PROCESS	-0.427525	-1.1762	0.213552	0.586171	1	7/31	8.75%	Gpaa1;Pgap2;Piga;Pgap1;Dpm1;Pigb;Mppe1	7
prerank	GOBP_PRESYNAPTIC_ENDOCYTOSIS	-0.352367	-1.17631	0.168279	0.586731	1	22/84	16.19%	Sncg;Sncb;Dnm1;Bin1;Ctbp1;Ap2a1;Vamp2;Syt11;Cdk5;Synj1;Sh3gl2;Dnajc6;Dnm3;Rab27b;Ap2s1;Nlgn1;Snap91;Nlgn3;Stx1a;Dgkq;Scamp5;Dennd1a	22
prerank	GOBP_CELLULAR_RESPONSE_TO_LIPOPROTEIN_PARTICLE_STIMULUS	-0.4388	-1.17632	0.244576	0.587609	1	6/28	9.72%	Ldlr;Cd68;App;Cdh13;Mylip;Lpl	6
prerank	GOBP_AUDITORY_RECEPTOR_CELL_MORPHOGENESIS	-0.485903	-1.1777	0.233918	0.584286	1	5/16	23.16%	Atp2b2;Whrn;Triobp;Pcdh15;Ankrd24	5
prerank	GOBP_REGULATION_OF_MUSCLE_ORGAN_DEVELOPMENT	-0.418626	-1.1778	0.197628	0.584861	1	4/31	4.76%	Mef2c;Prkaa1;Megf10;Flot1	4
prerank	GOBP_CEREBELLAR_PURKINJE_CELL_LAYER_FORMATION	-0.500761	-1.17786	0.265537	0.585597	1	11/15	22.81%	Ttll1;Ldb1;Atp2b2;Herc1;Cend1;Cacna1a;Rora;Whrn;Agtpbp1;Psap;Faim2	11
prerank	GOBP_POSITIVE_REGULATION_OF_DEVELOPMENTAL_GROWTH	-0.318269	-1.17791	0.101313	0.586366	1	50/166	21.96%	Mef2c;Sptbn4;Megf8;Syt1;Pim1;Arhgap32;Adrb1;Bcl11a;Lrp1;Agt;Dbn1;Arx;Efna5;Gsk3b;L1cam;Cpne9;Rasal1;Cdkl5;Akap6;Fgfr2;Erbb4;Tbx2;Golga4;Gpam;Syt3;Trpv2;Cacng7;Trpc5;Ntn1;Ncam1;Wnt5a;Sirt1;Myo5b;Dlg1;Nr3c1;Cpne6;Rims1;Map1b;Ddx39b;Ndel1;Shtn1;Mtor;Nrg1;Ep300;Cpne5;Crabp2;Unc13a;Cacna2d2;Ybx3;Atp8a2	50
prerank	GOBP_POSITIVE_REGULATION_OF_POTASSIUM_ION_TRANSPORT	-0.41501	-1.17808	0.216	0.586719	1	13/34	20.92%	Kcnj2;Kcnc1;Akap6;Hbp1;Akap7;Kcnh2;Dlg1;Dpp6;Wnk2;Abcc8;Akap9;Wnk4;Ank2	13
prerank	GOBP_ASTROCYTE_DEVELOPMENT	-0.43119	-1.17834	0.227545	0.58686	1	5/28	7.19%	Ldlr;Lrp1;Agt;App;Zeb2	5
prerank	GOBP_CARDIAC_LEFT_VENTRICLE_MORPHOGENESIS	-0.47669	-1.17912	0.262425	0.585291	1	6/17	15.63%	Tgfb2;Npy2r;Gsk3a;Ahr;Npy5r;Tgfbr2	6
prerank	GOBP_REGULATION_OF_CATION_CHANNEL_ACTIVITY	-0.361628	-1.1792	0.162835	0.585988	1	22/64	24.19%	Hap1;Plcg2;Myo5a;Vamp2;Neto1;Crbn;Cacnb3;Akap6;Cacnb4;Akap7;Cbarp;Pkd2;Fkbp1a;Fgf14;Itgb1;Fkbp1b;Ank2;Fgf13;Abcc9;Tmem168;Ank3;Kcnab1	22
prerank	GOBP_CD8_POSITIVE_ALPHA_BETA_T_CELL_ACTIVATION	-0.487742	-1.17939	0.237903	0.586327	1	4/17	8.79%	Otud5;Satb1;Socs1;Cbfb	4
prerank	GOBP_REGULATION_OF_PROTEIN_POLYUBIQUITINATION	-0.454006	-1.17969	0.242315	0.586373	1	6/22	16.14%	Sash1;Ube2v1;Ddx3x;Gps2;Xiap;Ripk2	6
prerank	GOBP_GLUCOCORTICOID_METABOLIC_PROCESS	-0.484046	-1.18018	0.243295	0.58565	1	5/17	15.85%	Cbr1;Crh;Atp1a1;Dgkq;Nr3c1	5
prerank	GOBP_REGULATION_OF_DEVELOPMENTAL_GROWTH	-0.301443	-1.18047	0.0723327	0.585674	1	90/300	21.96%	Fgfr3;Mef2c;Sptbn4;Megf8;Syt1;Pim1;Arhgap32;Foxc1;Adrb1;Bcl11a;Lrp1;Agt;Cdkl3;Cacna1c;Sin3a;Rbp4;Dbn1;App;Hdac3;Arx;Npy1r;Spag9;Efna5;Gsk3b;L1cam;Cpne9;Rasal1;Cdk5;Cdkl5;Akap6;Fgfr2;Ttc3;Erbb4;Tbx2;Golga4;Htra2;Gpam;Gnas;Syt3;Gsk3a;Trpv2;Cacng7;Plxna3;Trpc5;Ntn1;P2rx5;Ahr;Ncam1;Wnt5a;Afg3l2;Ifrd1;Cited2;Ar;Sirt1;Myo5b;Dlg1;Nppc;Tgfbr2;Nr3c1;Ptprs;Trp73;Cpne6;Mgll;Slit2;Rims1;Map1b;Mycbp2;Ddx39b;Ndel1;Shtn1;Tnks2;Cdkn1b;Rgma;Mtor;Nrg1;Ep300;H19;Sema3g;Wwc2;Cpne5;Crabp2;Ctdp1;Ncor1;Suv39h1;Unc13a;Cacna2d2;Ybx3;Clasp2;Gja1;Atp8a2	90
prerank	GOBP_NEGATIVE_REGULATION_OF_CELLULAR_SENESCENCE	-0.490885	-1.18079	0.262042	0.585544	1	7/17	18.95%	Tbx2;Mif;Fzr1;Map3k3;Sirt6;Sirt1;Ybx1	7
prerank	GOBP_NEGATIVE_REGULATION_OF_PEPTIDE_SECRETION	-0.376731	-1.18105	0.190654	0.585635	1	13/51	18.04%	Fbn1;Srebf1;Eny2;Vsnl1;Crh;Nucb2;Kcnb1;Gnaz;Cartpt;Pim3;Sirt1;Abcc8;Nos1	13
prerank	GOBP_VASCULAR_ASSOCIATED_SMOOTH_MUSCLE_CELL_DIFFERENTIATION	-0.418502	-1.18122	0.222642	0.586047	1	8/31	15.98%	Smarca2;Epc1;Pdgfrb;Dnmt1;Nfatc3;Vangl2;Pdcd4;Kit	8
prerank	GOBP_ORGAN_GROWTH	-0.32237	-1.18134	0.117188	0.586608	1	64/152	26.07%	Tenm4;Mef2c;Camk2d;Tgfb2;Fgf10;Pim1;Pdgfrb;Foxc1;Adrb1;Agt;Cacna1c;Rbp4;Arx;Gsk3b;Rspo2;Akap6;Fgfr2;Erbb4;Myh10;Tbx2;Thbs1;Poc1a;Gsk3a;Smad1;Ahr;Ncam1;Ddr2;Sirt6;Kdr;Cited2;Ar;Sirt1;Nppc;Tgfbr2;Nr3c1;Trp73;Ddx39b;Mtor;Ehmt2;Nrg1;Ep300;Heg1;Wwc2;Sox9;Ctdp1;Cacna2d2;Ybx3;Ext1;Gja1;Tmem38b;Psap;Map7;Npr2;Ier3ip1;Fxn;Prkar1a;Tomm70a;Pdgfra;Notch1;Por;Fgf1;Acvr2b;Ppara;Ptk2	64
prerank	GOBP_REGULATION_OF_NEURON_DIFFERENTIATION	-0.318214	-1.18198	0.112132	0.58558	1	32/174	12.01%	Cit;Fgfr3;Mef2c;Vwc2l;Sox5;Foxg1;Bin1;Reln;Tiam1;Dixdc1;Bcl11a;Sin3a;Ywhag;Nkx2-2;App;Grip2;Dlx1;Bend6;Jag1;Pbx1;Spag9;Alk;Gsk3b;Notch3;Atn1;Ttc3;Dtx1;Pcp4;Id2;Trpc5;Dlx2;Sox8	32
prerank	GOBP_EXPLORATION_BEHAVIOR	-0.383805	-1.18208	0.176147	0.586172	1	10/47	8.52%	Penk;Nlgn2;Vps13a;Chrna4;Crh;Prkce;Lsamp;Crbn;Ptpn5;Lmo3	10
prerank	GOBP_ESTABLISHMENT_OF_SKIN_BARRIER	-0.45785	-1.18255	0.214149	0.585618	1	7/22	10.63%	Stmn1;Gak;Hdac3;Aloxe3;Plec;Il18;Krt1	7
prerank	GOBP_ALTERNATIVE_MRNA_SPLICING_VIA_SPLICEOSOME	-0.354192	-1.18395	0.178161	0.582078	1	18/77	16.53%	Rbfox3;Celf5;Celf4;Rbfox1;Nova1;Hnrnpul1;Hnrnpul2;Bcas2;Rbm25;Dhx9;Zbtb7a;Thrap3;Hnrnpl;Rbm4;Arglu1;Rsrc1;Rbm17;Khdrbs2	18
prerank	GOBP_DETECTION_OF_STIMULUS_INVOLVED_IN_SENSORY_PERCEPTION	-0.373923	-1.18422	0.166329	0.582163	1	29/60	27.10%	Htr7;Rbp4;Ephb1;Asic2;Ano1;Atp2b2;Fyn;Cacnb3;Nr2f6;Kcna1;Scn1a;Cacnb4;Il18;Ntsr1;Whrn;Kit;Pcdh15;Chrna5;Nrg1;Sema5b;Phf24;Col11a1;Atp8a2;Grin2b;Htr2a;Grin2a;Kcnk2;Mmp24;Ccdc66	29
prerank	GOBP_POSITIVE_REGULATION_OF_EPIDERMIS_DEVELOPMENT	-0.481659	-1.18497	0.247082	0.580722	1	9/17	25.44%	Foxc1;Etv4;Krt10;Krt2;Alox8;Sfn;Med1;Notch1;Numa1	9
prerank	GOBP_REGULATION_OF_PROTEIN_LOCALIZATION_TO_PLASMA_MEMBRANE	-0.341432	-1.18498	0.13215	0.581617	1	27/106	18.20%	Atp2b4;Akap5;Camk2d;Pid1;Pik3r2;Lrp1;Myo5a;Ppp1r9b;Cdk5;Epha3;Stx3;Nrxn1;Dab2;Clip3;Dpp10;Rab11a;Sirt6;Ar;Rab11fip2;Stx4a;Myo5b;Dlg1;Dpp6;Grip1;Camk2g;Mrap2;Sfn	27
prerank	GOBP_NEGATIVE_REGULATION_OF_MICROTUBULE_POLYMERIZATION_OR_DEPOLYMERIZATION	-0.400316	-1.18637	0.211009	0.578236	1	12/43	17.01%	Eml2;Stmn1;Apc2;Map1a;Nav3;Mid1ip1;Taok1;Inpp5j;Clip3;Katnb1;Map1b;Tbcd	12
prerank	GOBP_INTERMEDIATE_FILAMENT_ORGANIZATION	-0.451878	-1.18677	0.213755	0.577903	1	8/23	15.45%	Krt10;Nefh;Plec;Krt2;Krt1;Krt77;Krt9;Nefm	8
prerank	GOBP_MICROTUBULE_BASED_TRANSPORT	-0.315453	-1.18686	0.0892193	0.578568	1	52/194	20.05%	Ap3m1;Hap1;Megf8;Ift46;Klc1;Pex14;Kifc2;Klc2;Myo5a;Ttll1;Bicd2;Borcs6;App;Copg1;Flot2;Kif1a;Rsph3b;Gas8;Kif21a;Map6;Neto1;Ofd1;Map1a;Nefh;Dync1i1;Dtnbp1;Dync1h1;Stau2;Bloc1s5;Bloc1s2;Borcs5;Rab27b;Clip3;Cep131;Bloc1s1;Caly;Ift81;Stard7;Nefm;Ssx2ip;Map1b;Uchl1;Ift27;Ndel1;Dst;Ubb;Spg7;Kxd1;Kif5c;Kif21b;Kif1b;Agtpbp1	52
prerank	GOBP_DETECTION_OF_MECHANICAL_STIMULUS_INVOLVED_IN_SENSORY_PERCEPTION	-0.410313	-1.18705	0.192982	0.578862	1	15/35	20.70%	Htr7;Asic2;Ano1;Atp2b2;Fyn;Cacnb3;Kcna1;Scn1a;Il18;Whrn;Kit;Pcdh15;Chrna5;Phf24;Col11a1	15
prerank	GOBP_REGULATION_OF_STRIATED_MUSCLE_CONTRACTION	-0.379465	-1.18804	0.185687	0.576616	1	11/57	9.24%	Myh7b;Myh7;Bin1;Adrb1;Cacna1c;Kcnj2;Slc8a3;Grcc10;Atp1a1;Akap6;Jup	11
prerank	GOBP_NEGATIVE_REGULATION_OF_ANTIGEN_RECEPTOR_MEDIATED_SIGNALING_PATHWAY	-0.47522	-1.18876	0.22093	0.575233	1	5/18	14.46%	Elf1;Phpt1;Dusp3;Gps2;Dusp22	5
prerank	GOBP_HEART_MORPHOGENESIS	-0.312738	-1.18925	0.0813743	0.574585	1	60/202	22.23%	Mef2c;Myh7;Tgfb2;Megf8;Spry1;Dhrs3;Pim1;Foxc1;Axin2;Dchs1;Fhl2;Setdb2;Rbp4;Fzd2;Npy1r;Jag1;Robo1;Npy2r;Adamts1;Ryr1;Fgfr2;Tbx2;Smarcd3;Thbs1;Gsk3a;Ephb4;Ube4b;Trex1;Id2;Vangl2;Ahr;Notch2;Col5a1;Wnt5a;Sirt6;Cited2;Pdcd4;Dvl3;Npy5r;Pkd2;Tgfbr2;Nos3;Fkbp1a;Slit2;Fat4;Nphp3;Fzd1;Tek;Jun;Mtor;Nrg1;Med1;Heg1;Sox9;Col11a1;Kif3a;Ext1;Gja1;Eya1;Plxnd1	60
prerank	GOBP_NON_MOTILE_CILIUM_ASSEMBLY	-0.362822	-1.1903	0.168242	0.572121	1	19/64	21.82%	Hap1;Clcn4;Dctn1;Atmin;Tbc1d32;Poc1a;Tmem80;Cep135;Vangl2;Cep131;Pibf1;Nphp3;Pcdh15;Rpgrip1l;Cc2d2a;Bbs7;Pqbp1;Kif3a;Tmem107	19
prerank	GOBP_PEPTIDE_TRANSPORT	-0.309621	-1.19112	0.0893855	0.5705	1	65/245	16.45%	Fbn1;Gpr27;Srebf1;Slc16a2;Tiam1;Eny2;Nlgn2;Mpc2;Lrp1;Agt;Myo5a;Glp1r;Rab3a;Cacna1c;Vsnl1;Baiap3;Rbp4;Crh;Bad;Camk2n1;Trpc1;Ano1;Prkce;Ptprn2;Efna5;Npy2r;Ptprn;Nucb2;Adcyap1;Cckbr;Pclo;Gnas;Abcb10;Slc15a2;Rab11fip5;Osbp;Cacna1e;Ildr2;Kcnb1;Syt9;Aacs;Pfkm;Pck2;C2cd2l;Slc22a8;Gnaz;Hcfc1;Arrb1;Rab11b;Rbm4;Prkaca;Trpm2;Ncoa6;Sirt6;Cplx3;Cartpt;Pim3;Sirt1;Rab11fip2;Vip;Stx4a;Stx1a;Cplx1;Dgat1;Snap25	65
prerank	GOBP_PLATELET_DERIVED_GROWTH_FACTOR_RECEPTOR_ALPHA_SIGNALING_PATHWAY	-0.398945	-1.19116	0.185468	0.571315	1	13/42	15.98%	Fgfr3;Pdgfrb;Ephb1;Ephb3;Alk;Fgfr2;Erbb4;Epha3;Ephb4;Pdgfa;Ddr2;Kdr;Kit	13
prerank	GOBP_NEGATIVE_REGULATION_OF_MICROTUBULE_POLYMERIZATION	-0.503525	-1.19122	0.257885	0.57206	1	5/15	17.01%	Eml2;Stmn1;Inpp5j;Clip3;Tbcd	5
prerank	GOBP_REGULATION_OF_PROTEIN_DEACETYLATION	-0.451354	-1.19128	0.212	0.572813	1	11/24	31.17%	Prkaa1;Ccar2;Fry;Mbip;Sirt1;Ep300;Tada2a;Wdr5;Sgf29;Mapt;Nek3	11
prerank	GOBP_SYNAPSE_MATURATION	-0.392182	-1.19144	0.181644	0.573276	1	11/46	13.92%	Sez6;Reln;Igsf21;C1ql2;Clstn1;Erbb4;Cntnap1;Nrxn1;Adgrb3;Sez6l2;Nlgn1	11
prerank	GOBP_REGULATION_OF_ESTABLISHMENT_OF_PROTEIN_LOCALIZATION_TO_MITOCHONDRION	-0.456782	-1.19151	0.210526	0.573954	1	6/21	13.04%	Srebf1;Prkaa1;Bbc3;Ptpn5;Gsk3a;Pdcd5	6
prerank	GOBP_CARDIAC_MUSCLE_CELL_PROLIFERATION	-0.383309	-1.19282	0.173664	0.570678	1	15/53	16.16%	Tenm4;Mef2c;Tgfb2;Pim1;Foxc1;Rbp4;Fgfr2;Erbb4;Myh10;Tbx2;Smad1;Ncam1;Cited2;Tgfbr2;Trp73	15
prerank	GOBP_STRIATED_MUSCLE_CELL_APOPTOTIC_PROCESS	-0.369151	-1.19346	0.141762	0.569574	1	11/64	6.92%	Capn1;Camk2d;Dynlt1a;Rapgef3;Ppp1r10;Agt;Zfas1;Dynlt1f;Fbxo32;Fndc1;Igfbp3	11
prerank	GOBP_REGULATION_OF_VIRAL_TRANSCRIPTION	-0.474022	-1.1935	0.240987	0.570385	1	3/18	3.95%	Larp7;Zfp36;Tarbp2	3
prerank	GOBP_BLOOD_VESSEL_REMODELING	-0.388059	-1.1938	0.195933	0.570399	1	13/46	15.72%	Mef2c;Tgfb2;Fgf10;Foxc1;Lrp1;Jag1;Rspo3;Nfatc3;Il18;Ahr;Cbs;Nppc;Nos3	13
prerank	GOBP_NEGATIVE_REGULATION_OF_GLIAL_CELL_DIFFERENTIATION	-0.438381	-1.1946	0.193798	0.568783	1	6/30	11.94%	Fgfr3;Ldlr;Nkx6-2;Dlx1;Id2;Dlx2	6
prerank	GOBP_DNA_METHYLATION_DEPENDENT_CONSTITUTIVE_HETEROCHROMATIN_FORMATION	-0.459545	-1.19539	0.209486	0.567295	1	3/22	5.00%	Mbd2;Atf7ip;Dnmt1	3
prerank	GOBP_POSITIVE_REGULATION_OF_MONOATOMIC_ION_TRANSMEMBRANE_TRANSPORT	-0.340809	-1.19581	0.136449	0.56687	1	32/113	21.08%	Hap1;Akap5;Plcg2;Fxyd6;Rapgef3;Reln;Adrb1;Cacna1c;Kcnj2;Trpc1;Kcnc1;Cacnb3;Akap6;Ppp3r1;Akap7;Kcnh2;Ntsr1;P2rx5;Grin1;Nlgn3;Pkd2;Dpp6;Wnk2;Fxyd5;Nos1;Akap9;Slc9a1;Gjc2;Wnk4;Fgf14;Ank2;Ppp3ca	32
prerank	GOBP_PRESYNAPTIC_MODULATION_OF_CHEMICAL_SYNAPTIC_TRANSMISSION	-0.388881	-1.19647	0.169776	0.565733	1	9/55	9.00%	Htr7;Nrxn2;Rab3a;Chrna4;Apba1;Prkce;Gsk3b;Grin3a;Grm7	9
prerank	GOBP_DETECTION_OF_LIGHT_STIMULUS	-0.476345	-1.19664	0.219802	0.566163	1	5/19	13.89%	Gpr88;Rbp4;Asic2;Cacnb4;Arrb1	5
prerank	GOBP_LATE_ENDOSOME_TO_VACUOLE_TRANSPORT	-0.465896	-1.1967	0.227092	0.566965	1	4/23	8.75%	Chmp6;Chmp3;Chmp4b;Vps36	4
prerank	GOBP_EPIDERMIS_DEVELOPMENT	-0.313434	-1.19728	0.0691589	0.566178	1	41/216	12.44%	Igfbp5;Fgfr3;Lhx2;Stmn1;Tgfb2;Pou3f1;Fgf10;Zfp36;Mysm1;Foxc1;Gak;Wnt10a;Satb1;Myo5a;Fam3c;Fzd6;Slc39a7;Ptgs1;Keap1;Hdac3;Etv4;Ldb1;Jag1;Nom1;Aloxe3;Atp2b2;Krt10;Mafb;Plec;Asah1;Fgfr2;Celsr1;Krt2;Gnas;Alg10b;Il18;Krt1;Krt77;Pdgfa;Vangl2;Rela	41
prerank	GOBP_SMOOTH_MUSCLE_CELL_MIGRATION	-0.352391	-1.19738	0.135294	0.56683	1	15/92	8.43%	Igfbp5;Mef2c;Camk2d;Pcsk5;Rapgef3;Ndrg4;Pdgfrb;Lrp1;Agt;Myo5a;Pgr;Adamts1;Igfbp3;Apex1;Plau	15
prerank	GOBP_RESPONSE_TO_STEM_CELL_FACTOR	-0.408003	-1.19782	0.192381	0.56651	1	12/40	15.98%	Fgfr3;Pdgfrb;Ephb1;Ephb3;Alk;Fgfr2;Erbb4;Epha3;Ephb4;Ddr2;Kdr;Kit	12
prerank	GOBP_POSITIVE_REGULATION_OF_ORGAN_GROWTH	-0.40009	-1.19815	0.186975	0.566373	1	18/43	21.75%	Mef2c;Pim1;Adrb1;Agt;Arx;Akap6;Fgfr2;Erbb4;Tbx2;Ncam1;Sirt1;Nr3c1;Ddx39b;Mtor;Nrg1;Ep300;Cacna2d2;Ybx3	18
prerank	GOBP_SECRETORY_GRANULE_LOCALIZATION	-0.427033	-1.19881	0.216867	0.565328	1	7/32	7.64%	Unc13c;Myo5a;Rab3a;Baiap3;Kif1a;Stxbp1;Cadps	7
prerank	GOBP_ADENYLATE_CYCLASE_INHIBITING_G_PROTEIN_COUPLED_RECEPTOR_SIGNALING_PATHWAY	-0.382412	-1.19895	0.175141	0.565813	1	20/53	22.91%	Akap5;Gabbr2;App;Gpr176;Chrm5;Npy2r;Grm7;Grm3;Htr5b;Akap12;Gnaz;Prkaca;Sstr2;Palm;Gabbr1;Chrm2;Grm4;Htr1a;Psap;Adcy5	20
prerank	GOBP_RIG_I_SIGNALING_PATHWAY	-0.502652	-1.20025	0.22093	0.562647	1	4/16	16.34%	Nlrx1;Lsm14a;Zcchc3;Gpatch3	4
prerank	GOBP_EPHRIN_RECEPTOR_SIGNALING_PATHWAY	-0.37547	-1.20042	0.130435	0.563047	1	14/64	10.69%	Fgfr3;Pdgfrb;Tiam1;Ephb1;Ephb3;Alk;Efna5;Cdk5r1;Efnb3;Efnb2;Fgfr2;Erbb4;Epha3;Ephb4	14
prerank	GOBP_CARDIAC_VENTRICLE_MORPHOGENESIS	-0.377681	-1.20055	0.1587	0.563586	1	18/56	20.70%	Mef2c;Myh7;Tgfb2;Foxc1;Jag1;Npy2r;Fgfr2;Smarcd3;Gsk3a;Ube4b;Ahr;Npy5r;Tgfbr2;Fkbp1a;Nrg1;Med1;Heg1;Col11a1	18
prerank	GOBP_MANNOSYLATION	-0.486105	-1.20087	0.224206	0.563595	1	5/17	14.94%	B4gat1;Dpm1;Pigb;Tmtc1;Tmtc4	5
prerank	GOBP_CELL_FATE_DETERMINATION	-0.477075	-1.2011	0.207364	0.563812	1	8/20	18.14%	Mef2c;Foxg1;Nkx2-2;Tbx2;Wnt7a;Notch2;Jag2;Ntf3	8
prerank	GOBP_LEARNING	-0.3251	-1.20142	0.106691	0.563741	1	41/177	14.02%	Meis2;Gpr88;Nfix;Tbr1;Rapgef3;Reln;Ndrg4;Btg2;Jph4;Agt;Idua;Nrxn2;Glp1r;Cacna1c;Ptgs1;App;Syt11;Fos;Crh;Neto1;Slc8a3;Cic;Ppp1r9b;Map1a;Cdk5;Pde1b;Synj1;Grm7;Pak6;Clstn3;Cntnap2;Nrxn1;Cacna1e;Atp1a3;Ntsr1;Slc12a5;Sorcs3;Syngap1;Adgrb3;Ctnnd2;Grin1	41
prerank	GOBP_AMYLOID_BETA_CLEARANCE	-0.45651	-1.20156	0.198039	0.564315	1	5/24	13.93%	Ldlr;Lrp1;App;Rab11a;Rab11b	5
prerank	GOBP_DETECTION_OF_MECHANICAL_STIMULUS	-0.404049	-1.20202	0.174853	0.563888	1	22/40	26.84%	Htr7;Asic2;Ano1;Atp2b2;Fyn;Cacnb3;Kcna1;Scn1a;Jup;Il18;Whrn;Pkd2;Kit;Pcdh15;Chrna5;Phf24;Col11a1;Ano3;Grin2b;Htr2a;Grin2a;Kcnk2	22
prerank	GOBP_HIPPOCAMPUS_DEVELOPMENT	-0.350337	-1.20229	0.133462	0.564004	1	21/94	11.94%	Atp2b4;Nfix;Reln;Btg2;Kirrel3;Dlx1;Mas1;Alk;Gsk3b;Ppp1r9b;Zeb2;Slc32a1;Cdk5;Cdk5r1;Scn2a;Kcna1;Zbtb18;Cdk5r2;Plxna3;Sema6b;Dlx2	21
prerank	GOBP_CYCLIC_NUCLEOTIDE_METABOLIC_PROCESS	-0.426658	-1.2024	0.205426	0.564609	1	9/29	15.60%	Pde8a;Gucy2g;Atp2b2;Cacnb4;Pde7b;Npr1;Pde9a;Rora;Nppc	9
prerank	GOBP_RESPONSE_TO_PAIN	-0.441162	-1.20246	0.201597	0.565439	1	8/30	11.58%	Htr7;Reln;Cacna1b;Crh;Cntnap2;Thbs1;Cacna1e;Cacna1a	8
prerank	GOBP_INHIBITORY_POSTSYNAPTIC_POTENTIAL	-0.468465	-1.20264	0.214286	0.565856	1	8/20	16.40%	Adrb1;Nlgn2;Dbn1;Chrna4;Ntsr1;Nlgn1;Nlgn3;Rims1	8
prerank	GOBP_DNA_REPAIR_DEPENDENT_CHROMATIN_REMODELING	-0.466726	-1.20291	0.214286	0.566024	1	8/22	15.12%	Hdac3;Kat5;Asf1a;Ubr5;Apbb1;Sirt6;Usp51;Sirt1	8
prerank	GOBP_HEART_GROWTH	-0.34859	-1.20296	0.144213	0.566803	1	30/94	19.92%	Tenm4;Mef2c;Camk2d;Tgfb2;Pim1;Foxc1;Adrb1;Agt;Rbp4;Gsk3b;Akap6;Fgfr2;Erbb4;Myh10;Tbx2;Gsk3a;Smad1;Ahr;Ncam1;Sirt6;Cited2;Sirt1;Tgfbr2;Nr3c1;Trp73;Ddx39b;Mtor;Nrg1;Ep300;Heg1	30
prerank	GOBP_REGULATION_OF_PHOSPHATASE_ACTIVITY	-0.502879	-1.20354	0.218284	0.566042	1	3/15	7.14%	Mef2c;Mtmr9;Uri1	3
prerank	GOBP_REGULATION_OF_PEPTIDE_TRANSPORT	-0.322487	-1.20421	0.0975143	0.564958	1	45/187	15.27%	Fbn1;Gpr27;Srebf1;Tiam1;Eny2;Nlgn2;Mpc2;Lrp1;Agt;Glp1r;Cacna1c;Vsnl1;Baiap3;Rbp4;Crh;Bad;Camk2n1;Trpc1;Ano1;Prkce;Efna5;Npy2r;Nucb2;Adcyap1;Cckbr;Gnas;Osbp;Cacna1e;Kcnb1;Syt9;Aacs;Pfkm;Pck2;C2cd2l;Gnaz;Hcfc1;Arrb1;Prkaca;Trpm2;Ncoa6;Sirt6;Cartpt;Pim3;Sirt1;Stx4a	45
prerank	GOBP_REGULATION_OF_ACTIN_FILAMENT_BASED_PROCESS	-0.304032	-1.20497	0.0517857	0.563456	1	44/314	10.56%	Cit;Myh7b;Capn1;Mef2c;Kank4;Stmn1;Tgfb2;Fmn1;Arhgef10l;Rapgef3;Fhod3;Kank2;Bin1;Pdgfrb;Hip1r;Dixdc1;Adrb1;Pik3r2;Lmod1;Lrp1;Cacna1c;Dbn1;Kcnj2;Sptb;Cdc42ep3;Nedd9;Prkce;Efna5;Evl;Zeb2;Atp1a1;Cdk5r1;Ctnna2;Carmil2;Sptan1;Akap6;Stau2;Celsr1;Jup;Arhgef19;Icam1;Taok1;Epha3;Tesk1	44
prerank	GOBP_POSITIVE_REGULATION_OF_MUSCLE_CELL_DIFFERENTIATION	-0.376946	-1.20517	0.169884	0.563898	1	21/60	19.69%	Mef2c;Epc1;Adrb1;Tarbp2;Olfm2;Gsk3b;Tshz3;Akap6;Efnb2;Smarcd3;Notch2;Rbm4;Sirt1;Nr3c1;Kit;Ddx39b;Lamb2;Mtor;Nrg1;Atp11a;Ep300	21
prerank	GOBP_HEART_FORMATION	-0.473144	-1.2056	0.21371	0.563464	1	6/21	13.96%	Mef2c;Pim1;Axin2;Robo1;Smarcd3;Wnt5a	6
prerank	GOBP_REGULATION_OF_PEPTIDYL_TYROSINE_PHOSPHORYLATION	-0.331758	-1.2057	0.0990654	0.564155	1	34/143	16.78%	Fgfr3;Crlf1;Chmp6;Fgf10;Reln;Pdgfrb;Cspg4;Srcin1;Agt;Hbegf;App;Socs1;Nedd9;Rap2b;Vegfb;Prkce;Efna5;Fyn;Zfp592;Erbb4;Lonp1;Icam1;Il18;Mif;Osbp;Tnk2;Pdgfa;Mvp;Dusp22;Pibf1;Dgkq;Kit;Ripk2;Pdgfc	34
prerank	GOBP_BONE_MORPHOGENESIS	-0.363975	-1.20604	0.146484	0.564063	1	20/75	15.63%	Fgfr3;Mef2c;Insig1;Nfix;Megf8;Dhrs3;Foxc1;Alpl;Axin2;Fgfr2;Gnas;Thbs1;Poc1a;Hspg2;Col3a1;Cbs;Cited2;Mmp16;Nppc;Tgfbr2	20
prerank	GOBP_MEMORY	-0.329159	-1.20614	0.0973451	0.564724	1	27/156	12.18%	Cux2;Ldlr;Htr7;Nfix;Reln;Adrb1;Idua;Glp1r;Kat2b;Ptgs1;App;Syt11;Fos;Oxtr;Camk2n1;Neto1;Slc8a3;Cic;Map1a;Dtnbp1;Scn2a;Grm7;Pak6;Gm527;Atp1a3;Itpr3;Sorcs3	27
prerank	GOBP_VASCULAR_ASSOCIATED_SMOOTH_MUSCLE_CELL_MIGRATION	-0.410971	-1.20632	0.185039	0.565157	1	6/37	3.17%	Igfbp5;Mef2c;Pcsk5;Lrp1;Agt;Myo5a	6
prerank	GOBP_NUCLEAR_MEMBRANE_REASSEMBLY	-0.476022	-1.20653	0.221388	0.565502	1	4/20	8.64%	Chmp6;Chmp3;Chmp4b;Banf1	4
prerank	GOBP_MEMBRANE_REPOLARIZATION	-0.416124	-1.20676	0.194981	0.565827	1	16/36	27.58%	Kcnj2;Atp1a1;Cacnb3;Akap6;Kcna1;Akap7;Kcnh2;Dlg1;Ywhae;Wdr1;Akap9;Ank2;Gja1;Atp1b1;Kcna5;Zmpste24	16
prerank	GOBP_REGULATION_OF_RESPONSE_TO_NUTRIENT_LEVELS	-0.457754	-1.20772	0.201128	0.563772	1	4/26	8.35%	Fbn1;Kank2;Nucb2;Trim24	4
prerank	GOBP_POSITIVE_REGULATION_OF_VASCULAR_ASSOCIATED_SMOOTH_MUSCLE_CELL_MIGRATION	-0.461269	-1.20998	0.1917	0.557668	1	6/23	6.78%	Igfbp5;Pcsk5;Lrp1;Agt;Myo5a;Adamts1	6
prerank	GOBP_REGULATION_OF_CELLULAR_COMPONENT_SIZE	-0.305945	-1.21003	0.0427046	0.558519	1	82/320	19.97%	Cit;Capn1;Kank4;Megf8;Fmn1;Dnm1;Rapgef3;Fhod3;Kank2;Bin1;Hp1bp3;Arhgap32;Hip1r;Pik3r2;Bcl11a;Lmod1;Lrp1;Chmp3;Cdkl3;Sin3a;Dbn1;Borcs6;Sptb;Cdc42ep3;Prkce;Atp2b2;Efna5;Gsk3b;L1cam;Evl;Cdk5;Ppp1r15a;Carmil2;Sptan1;Cdkl5;Ttc3;Npm1;Golga4;Pclo;Bloc1s2;Icam1;Borcs5;Wnt7a;Trpv2;Akt1s1;Plxna3;Swap70;Trpc5;Slc12a5;Ntn1;Ahr;Ccl21a;Bloc1s1;Atp13a2;Wnt5a;Slc12a4;Ifrd1;Rab3b;Myo5b;Dlg1;Nefm;Ptprs;Trp73;Mgll;Slit2;Clcn3;Vav3;Map1b;Xk;Ndel1;Shtn1;Ppp1r9a;Wdr1;Rgma;Col6a1;Mtor;Kxd1;Pecam1;Kcnma1;Ep300;Kdm1a;Sema3g	82
prerank	GOBP_MOLTING_CYCLE_PROCESS	-0.358683	-1.21007	0.143126	0.559375	1	17/81	12.44%	Igfbp5;Lhx2;Tgfb2;Fgf10;Mysm1;Wnt10a;Myo5a;Fzd6;Ldb1;Nom1;Fgfr2;Celsr1;Gnas;Farp2;Pdgfa;Vangl2;Rela	17
prerank	GOBP_ACROSOME_REACTION	-0.50218	-1.21049	0.198058	0.559094	1	4/15	6.67%	Rab3a;Stx2;Trim36;Stxbp1	4
prerank	GOBP_NEGATIVE_REGULATION_OF_MUSCLE_CONTRACTION	-0.476107	-1.21074	0.195817	0.559243	1	4/20	4.05%	Arhgap42;Bin1;Adrb1;Dbn1	4
prerank	GOBP_MOTOR_BEHAVIOR	-0.418745	-1.21129	0.168856	0.558526	1	9/37	11.90%	Fmc1;Dctn1;Vps13a;Prkaa1;Grcc10;Gmppa;Cntnap2;Atp1a3;Bcl7a	9
prerank	GOBP_REGULATION_OF_HORMONE_LEVELS	-0.299675	-1.21218	0.0558559	0.556809	1	90/385	15.88%	Fbn1;Pcsk5;Prmt3;Pcsk2;Gpr27;Srebf1;Dhrs3;Slc16a2;Reln;Tiam1;Eny2;Nlgn2;Mpc2;Lrp1;Agt;Myo5a;Glp1r;Rab3a;Cacna1c;Vamp2;Sin3a;Vsnl1;Kcnk9;Baiap3;Rbp4;Crh;Bad;Slc5a5;Npy1r;Camk2n1;Trpc1;Ano1;Prkce;Ptprn2;Efna5;Retsat;Snap23;Crym;Ptprn;Foxd1;Igfbp3;Nucb2;Pcsk1n;Ndst2;Atp1a1;Adcyap1;Cckbr;Pclo;Snx4;Hsd17b4;Fdx1;Gnas;Cry2;Rab11fip5;Osbp;Slc7a8;Cacna1e;Cacna1a;Ildr2;Kcnb1;Dab2;Sox8;Syt9;Aacs;Pfkm;Pck2;C2cd2l;Gnaz;Hcfc1;Arrb1;Rab11b;Rbm4;Prkaca;Trpm2;Ncoa6;Rab11fip3;Sirt6;Cplx3;Cartpt;Pim3;Acvr2a;Sirt1;Rab11fip2;Vip;Stx4a;Stx1a;Lipe;Dgkq;Nr3c1;Cplx1	90
prerank	GOBP_REGULATION_OF_NEURAL_PRECURSOR_CELL_PROLIFERATION	-0.353867	-1.2124	0.117757	0.55714	1	26/95	21.54%	Fgfr3;Lhx2;Fzd9;Foxg1;Slc16a2;Gak;Btg2;Spint2;Smarca1;Adcyap1;Zfp335;Cend1;Dmrta2;Smarcd3;Id2;Pde9a;Wnt5a;Nf1;Nrg1;Gjc2;Kdm1a;Ptbp2;Emx1;Itgb1;Gata2;Optn	26
prerank	GOBP_POSTSYNAPSE_TO_NUCLEUS_SIGNALING_PATHWAY	-0.51183	-1.21277	0.213333	0.557033	1	9/15	33.36%	Rela;Prr7;Crtc1;Camk4;Nrg1;Rnf10;Cabp1;Kpna1;Nsmf	9
prerank	GOBP_EMBRYONIC_ORGAN_DEVELOPMENT	-0.303889	-1.21283	0.0315236	0.557865	1	96/339	21.96%	Fbn1;Pbx3;Tnrc6c;Erf;Satb2;Mef2c;Pcsk5;Insig1;Syf2;Tgfb2;Mbd2;Megf8;Pcnt;Foxg1;Cobl;Fgf10;Pdgfrb;Foxc1;Sobp;Vash2;Spint2;Hs6st1;Frs2;Fzd6;Setdb2;Rbp4;Syna;Wnt9a;Fzd2;Ldb1;Cdc40;Pbx1;Atp2b2;Sp2;Mafb;Fgfr2;Celsr1;Tbx2;Bloc1s5;Rspo3;Gnas;Cntnap2;Hspg2;Id2;Lrig3;Gas1;Pdgfa;Pbx4;Dlx2;Plcd1;Vangl2;Ntn1;Notch2;Wnt5a;Whrn;Ncoa6;Triobp;Kdr;Cited2;Dvl3;Mmp16;Tshz1;Pkd2;Dlg1;Rbbp6;Tgfbr2;Kit;Arid1a;Ndst1;Plcd3;Hhex;Nphp3;Pcdh15;Gab1;Epn1;Mapk3;Ece1;Cc2d2a;Nr2f2;Wdr48;Med1;Mycn;Kdm1a;Tubb2b;Prkra;Sparc;Dlx5;Sox9;Col11a1;Kif3a;Mmp14;Gata2;Kcnq4;Ext1;Gja1;Atp8a2	96
prerank	GOBP_ENDOMEMBRANE_SYSTEM_ORGANIZATION	-0.298356	-1.21296	0.0213523	0.558502	1	126/465	23.25%	Ap3m1;Cit;Tgfb2;Epb41l3;Ccdc136;Hook2;Lemd3;Syt1;Tlcd1;Chmp6;Dnm1;Cog1;Bin1;Gak;Usp8;Dctn1;Arfgef2;Syt5;Myo5a;Fhdc1;Chmp3;Rab3a;Ccdc47;Stx2;Doc2a;Baiap3;Cacna1b;Use1;Syt11;Sptb;Plekhf2;Hdac3;Flot1;Cog7;Vti1a;Asap1;Snap47;Xkr4;Lmna;Snap23;Mta1;Stxbp1;Nomo1;Mafb;Dtnbp1;Rab2b;Chmp4b;Synj1;Plec;Arv1;Banf1;Atl1;Sh3gl2;Myh10;Dcst1;Syngr1;Tmem43;Rab10;Golga2;Osbp;Bag5;Emc9;Trpc5;Syt9;Rbsn;Rtn1;Reep1;Rab11a;Emc8;Rtn2;Trappc12;Col5a1;Map2k2;Cplx3;Ar;Myo18a;Tmem41b;Stx4a;Rab27a;Rab5b;Stx1a;Ap1m1;Cplx1;Coro1c;Grik5;Snf8;Rims1;Snap25;Fat4;Rab6b;Tmed9;Zfp385a;Ndel1;Uso1;Shtn1;Mapk3;Akap9;Wdr83os;Col6a1;Plekhm2;Ap1g1;Bag6;Atp2a2;Vamp1;Exoc8;Stx1b;Ank2;Cog2;Camsap2;Pfn4;Optn;Aqp11;Tbpl1;Clasp2;Pi4k2a;Tmem38b;Atg9a;Psap;Emc10;Degs1;Ano3;Tmem127;Anxa2;Osbpl2;Ier3ip1;Ank3	126
prerank	GOBP_REGULATION_OF_MITOCHONDRIAL_OUTER_MEMBRANE_PERMEABILIZATION_INVOLVED_IN_APOPTOTIC_SIGNALING_PATHWAY	-0.47639	-1.21318	0.21374	0.558825	1	7/19	12.19%	Fzd9;Hip1r;Chchd10;Tmem14a;Gsk3b;Gsk3a;Zfp13	7
prerank	GOBP_REGULATION_OF_SUPEROXIDE_ANION_GENERATION	-0.501606	-1.21422	0.237094	0.556667	1	3/16	10.62%	Agt;App;Il18	3
prerank	GOBP_POSITIVE_REGULATION_OF_MITOTIC_CELL_CYCLE	-0.354502	-1.2153	0.113173	0.554467	1	19/98	10.55%	Meis2;Camk2d;Larp7;Fgf10;Ccne2;Ppp1r10;Mta3;Ccdc57;Sin3a;App;Shb;Pbx1;Adamts1;Ddx3x;Dusp3;Apex1;Rpl17;Smarcd3;Anp32b	19
prerank	GOBP_CIRCULATORY_SYSTEM_PROCESS	-0.301986	-1.21602	0.0410448	0.553237	1	72/393	11.70%	Atp2b4;Myh7b;Capn1;Camk2d;Sptbn4;Htr7;Slc4a3;Myh7;Tgfb2;Srebf1;Arhgap42;Slc16a2;Bin1;Foxc1;Adrb1;Fgfbp3;Lrp1;Ppcs;Agt;Glp1r;Zfas1;Kat2b;Cacna1c;Hbegf;Ptgs1;Cacna1b;App;Kcnj2;Slc2a5;Asic2;Grip2;Plcb3;Crh;Nisch;Oxtr;Npy1r;Mas1;Camk2n1;Gpd1l;Vegfb;Fyn;Thra;Zeb2;Ndst2;Atp1a1;Plekha7;Adcyap1;Plec;Akap6;Sh3gl2;Tbx2;Scn1a;Jup;Kcnk3;Icam1;Gnas;Ncald;Il18;Gsk3a;Gjd3;Trex1;Nav2;Cacna1e;Scnn1a;Npr1;Atp1a3;Tmem65;Id2;Akap12;Kcnh2;Ntsr1;Ptprm	72
prerank	GOBP_LAYER_FORMATION_IN_CEREBRAL_CORTEX	-0.502904	-1.21608	0.212996	0.554075	1	6/16	13.18%	Reln;Mboat7;Cdk5;Cdk5r1;Cdk5r2;Col3a1	6
prerank	GOBP_REGULATION_OF_PRESYNAPTIC_MEMBRANE_POTENTIAL	-0.439806	-1.21652	0.189139	0.553713	1	9/29	18.76%	Kcnmb4;Kcnc1;Kcna1;Scn1a;Kcnj9;Grik4;Grik5;Gabbr1;Kcna4	9
prerank	GOBP_REGULATION_OF_EPITHELIAL_CELL_MIGRATION	-0.383786	-1.21722	0.131679	0.552594	1	24/60	24.27%	Plcg2;Tgfb2;Fgf10;Sash1;Iqsec1;Hbegf;Prkce;Evl;Epb41l4b;Rreb1;Ptprr;Rab11a;Tgfbr2;Coro1c;Jun;Mtor;Mcc;Sox9;Clasp2;Dock5;Dock1;Ptpn23;Irs1;Itga3	24
prerank	GOBP_MACROPHAGE_CYTOKINE_PRODUCTION	-0.425675	-1.21741	0.180039	0.553015	1	8/33	16.14%	Plcg2;Tgfb2;Nlrx1;Litaf;Panx1;Wnt5a;Sirt1;Ripk2	8
prerank	GOBP_REGULATION_OF_CELL_PROJECTION_ASSEMBLY	-0.328271	-1.21743	0.0679245	0.55398	1	44/175	19.63%	Hap1;Crocc;Tenm2;Cntrob;Ift46;Cobl;Dbn1;Gap43;Atmin;Cdc42ep3;Gsk3b;Evl;Carmil2;Cdkl5;Stau2;Atg3;Eps8l1;Icam1;Dpysl3;Tesk1;Odf2;Nrxn1;Dnm3;Cep135;Prkcq;Ccl21a;Rab11a;Nlgn1;Trpm2;Rab11fip3;Frmd7;Zmynd10;Kit;Coro1c;Slit2;Palm;Ndel1;Mark4;Tbc1d30;Ppp1r9a;Rap1gap;Mtor;Rabep2;Pik3r1	44
prerank	GOBP_REGULATION_OF_DNA_TEMPLATED_TRANSCRIPTION_ELONGATION	-0.369166	-1.21798	0.134725	0.553208	1	27/76	26.14%	Med29;Supt5;Recql5;Ccar2;Ccnk;Ldb1;Med30;Nelfe;Med26;Zc3h4;Wdr43;Cdk9;Gtf2f1;Dab2;Sirt6;Med15;Med21;Med8;Zmynd11;Med1;Med24;Ell2;Cdk12;Setd5;Cbx7;Hexim1;Hnrnpu	27
prerank	GOBP_POSITIVE_REGULATION_OF_PROTEIN_TYROSINE_KINASE_ACTIVITY	-0.485009	-1.21836	0.193916	0.553062	1	4/20	4.82%	Reln;Srcin1;Agt;Nedd9	4
prerank	GOBP_REGULATION_OF_MEMBRANE_REPOLARIZATION	-0.468513	-1.21908	0.212406	0.551755	1	10/22	21.94%	Kcnj2;Cacnb3;Akap6;Akap7;Kcnh2;Ywhae;Wdr1;Akap9;Ank2;Gja1	10
prerank	GOBP_REGULATION_OF_NEUROGENESIS	-0.302525	-1.21997	0.0245614	0.550022	1	96/389	19.97%	Hap1;Cux2;Tenm4;Cit;Fgfr3;Akap5;Ldlr;Slitrk1;Lhx2;Nkx6-2;Man2a1;Megf8;Foxg1;Ufl1;Slc30a1;Bin1;Reln;Arhgap32;Tiam1;Btg2;Dixdc1;Bcl11a;Zfp365;Lrp1;Cdkl3;Dbn1;Nkx2-2;Marcks;Prtg;Dlx1;Robo1;Map6;Efna5;Gsk3b;L1cam;Dpysl5;Zeb2;Cdk5;Adcyap1;Efnb3;Synj1;Cdkl5;Zfp335;Stau2;Ttc3;Golga4;Dmrta2;Wnt7a;Smarcd3;Golga2;Trpv2;Plxna3;Id2;Srrt;Trpc5;Dlx2;Sox8;Syngap1;Rela;Mfn1;Ntn1;Hmgb2;Xlr3b;Wnt5a;Snap91;Map2k2;Ifrd1;Kdr;Myo5b;Nf1;Ptprs;Kit;Trp73;Slit2;Map1b;Grip1;Fbxo31;Dock7;Ndel1;Shtn1;Wls;Abcc8;Nos1;Ntf3;Hltf;Rgma;Mtor;Tnik;Nrg1;Bhlhe41;Ptpra;Mycn;Ep300;Gjc2;Kdm1a;Sema3g	96
prerank	GOBP_POSITIVE_REGULATION_OF_LEUKOCYTE_APOPTOTIC_PROCESS	-0.46692	-1.22015	0.18591	0.550445	1	10/23	23.17%	Mef2c;Tgfb2;Bbc3;Perp;Wnt5a;Sirt1;Nf1;Rapgef2;Pik3cd;Cd47	10
prerank	GOBP_PROTEIN_LOCALIZATION_TO_PLASMA_MEMBRANE	-0.312148	-1.22034	0.0619308	0.550895	1	74/265	23.25%	Atp2b4;Akap5;Camk2d;Sptbn4;Pid1;Epb41l3;Amn;Gak;Pik3r2;Lrp1;Dchs1;Myo5a;Ypel4;Vamp2;Pgap2;Flot2;Flot1;Grip2;Sytl2;Ank1;Efr3b;Stxbp1;Ppp1r9b;Cdk5;Kcnb2;Cacnb3;Jup;Golga4;Rab10;Epha3;Stx3;Nrxn1;Efr3a;Kcnb1;Dab2;Clip3;Dpp10;Rab11a;Rab11fip3;Sirt6;Ar;Rab11fip2;Stx4a;Myo5b;Dlg1;Frmd8;Dpp6;Palm;Grip1;Camk2g;Myl12a;Mrap2;Sfn;Tnik;Pik3r1;Wnk4;Rapgef2;Kif13a;Pip5k1a;Itgb1;Ank2;Mmp14;Optn;Lrrc7;Rab34;Clasp2;Rdx;Nsg1;Appl1;Fgf13;Anxa2;Arfrp1;Map7;Ank3	74
prerank	GOBP_POSITIVE_REGULATION_OF_VASCULAR_ASSOCIATED_SMOOTH_MUSCLE_CELL_PROLIFERATION	-0.417954	-1.22043	0.162791	0.551633	1	7/37	8.87%	Igfbp5;Camk2d;Agt;Frs2;Dnmt1;Adamts1;Fgfr2	7
prerank	GOBP_VIRAL_GENE_EXPRESSION	-0.376249	-1.22097	0.154696	0.550995	1	17/65	20.89%	Tfap4;Larp7;Eif2d;Oaz2;Zfp36;Tarbp2;Ssb;Eif3a;Cdk9;Dhx9;Denr;Nucks1;Spcs1;Trim8;Jun;Ep300;Ctdp1	17
prerank	GOBP_MEMBRANE_DEPOLARIZATION	-0.369579	-1.22115	0.125234	0.551485	1	25/77	23.64%	Camk2d;Fzd9;Cacna1c;Chrna4;Gpd1l;Hcn2;Scn8a;Scn2a;Scn1a;Atp1a3;Kcnh2;Cacna1a;Ntsr1;Cacng2;Kdr;Ppp2r3c;Shtn1;Chrna5;Jun;Col6a1;Rbfox2;Gja1;Ank3;Ngfr;Scn3a	25
prerank	GOBP_HEPATOCYTE_GROWTH_FACTOR_RECEPTOR_SIGNALING_PATHWAY	-0.405541	-1.22123	0.15748	0.552259	1	13/44	15.98%	Fgfr3;Stmn1;Pdgfrb;Ephb1;Ephb3;Alk;Fgfr2;Erbb4;Epha3;Ephb4;Ddr2;Kdr;Kit	13
prerank	GOBP_REGULATION_OF_PROTEIN_SECRETION	-0.319159	-1.22251	0.0547445	0.549159	1	52/223	15.27%	Fbn1;Tgfb2;Gpr27;Srebf1;Tiam1;Eny2;Nlgn2;Mpc2;Srcin1;Lrp1;Agt;Idua;Glp1r;Cacna1c;Vsnl1;Baiap3;Rbp4;Crh;Bad;Camk2n1;Trpc1;Ano1;Prkce;Efna5;Rhbdd3;Myh10;Gnas;Rab11fip5;Osbp;Cacna1e;Kcnb1;Syt9;Aacs;Pfkm;Pck2;C2cd2l;Prkcq;Gnaz;Atp13a2;Hcfc1;Arrb1;Prkaca;Apbb1;Trpm2;Ncoa6;Rab11fip3;Sirt6;Cartpt;Pim3;Myo18a;Sirt1;Stx4a	52
prerank	GOBP_REGULATION_OF_HORMONE_SECRETION	-0.322592	-1.22347	0.0672897	0.547177	1	63/216	19.11%	Fbn1;Gpr27;Srebf1;Tiam1;Eny2;Nlgn2;Mpc2;Lrp1;Agt;Glp1r;Cacna1c;Vsnl1;Kcnk9;Baiap3;Rbp4;Crh;Bad;Npy1r;Camk2n1;Trpc1;Ano1;Prkce;Efna5;Igfbp3;Nucb2;Adcyap1;Cckbr;Snx4;Gnas;Cry2;Rab11fip5;Osbp;Cacna1e;Kcnb1;Dab2;Syt9;Aacs;Pfkm;Pck2;C2cd2l;Gnaz;Hcfc1;Arrb1;Prkaca;Trpm2;Ncoa6;Rab11fip3;Sirt6;Cartpt;Pim3;Acvr2a;Sirt1;Stx4a;Snap25;Gabbr1;Pomc;Abcc8;Nos1;Glud1;Brsk2;Gnaq;Spp1;Nrg1	63
prerank	GOBP_REGULATION_OF_TELOMERE_MAINTENANCE_IN_RESPONSE_TO_DNA_DAMAGE	-0.489378	-1.22393	0.221429	0.546732	1	8/19	25.96%	Actr8;Actr5;Ino80b;Nfrkb;Rtel1;Tfpt;Ercc4;Ruvbl1	8
prerank	GOBP_RESPONSE_TO_FOOD	-0.44298	-1.2245	0.189824	0.54603	1	7/32	14.76%	Fbn1;Srebf1;Nucb2;Plec;Atn1;Tmem135;Cartpt	7
prerank	GOBP_POSITIVE_REGULATION_OF_NEUROGENESIS	-0.313664	-1.22575	0.0491228	0.543249	1	67/268	19.90%	Hap1;Cux2;Tenm4;Akap5;Slitrk1;Nkx6-2;Man2a1;Megf8;Foxg1;Ufl1;Slc30a1;Bin1;Reln;Arhgap32;Tiam1;Dixdc1;Bcl11a;Zfp365;Lrp1;Cdkl3;Dbn1;Nkx2-2;Marcks;Robo1;Map6;Efna5;Gsk3b;L1cam;Zeb2;Synj1;Cdkl5;Zfp335;Stau2;Golga4;Dmrta2;Smarcd3;Golga2;Trpv2;Id2;Srrt;Trpc5;Sox8;Rela;Mfn1;Ntn1;Xlr3b;Wnt5a;Snap91;Map2k2;Kdr;Myo5b;Kit;Trp73;Map1b;Grip1;Fbxo31;Ndel1;Shtn1;Wls;Ntf3;Mtor;Tnik;Nrg1;Ptpra;Ep300;Gjc2;Kdm1a	67
prerank	GOBP_RADIAL_GLIAL_CELL_DIFFERENTIATION	-0.476342	-1.22576	0.209393	0.544266	1	4/21	4.26%	Nfix;Fgf10;Reln;Gap43	4
prerank	GOBP_REGULATION_OF_RELEASE_OF_SEQUESTERED_CALCIUM_ION_INTO_CYTOSOL	-0.381948	-1.22582	0.127135	0.545133	1	8/60	8.72%	Hap1;Camk2d;Tgfb2;Myo5a;Cacna1c;Trpc1;Prkce;Akap6	8
prerank	GOBP_SKIN_DEVELOPMENT	-0.328279	-1.2261	0.0510806	0.545264	1	46/191	14.70%	Igfbp5;Lhx2;Stmn1;Tgfb2;Pou3f1;Fgf10;Zfp36;Mysm1;Foxc1;Gak;Wnt10a;Myo5a;Fzd6;Dact2;Slc39a7;Ptgs1;Hdac3;Etv4;Dhcr24;Ldb1;Nom1;Aloxe3;Krt10;Col5a2;Mafb;Plec;Asah1;Ryr1;Fgfr2;Celsr1;Jup;Krt2;Gnas;Wnt7a;Il18;Krt1;Krt77;Slitrk5;Pdgfa;Vangl2;Rela;Col3a1;Col5a1;Wnt5a;Krt9;Stard7	46
prerank	GOBP_DNA_TEMPLATED_TRANSCRIPTION_ELONGATION	-0.355999	-1.22675	0.105751	0.544328	1	25/106	19.49%	Med29;Supt5;Recql5;Eny2;Ccar2;Ccnk;Ldb1;Med30;Nelfe;Med26;Zc3h4;Wdr43;Cdk9;Gtf2f1;Tcea2;Dab2;Polr2e;Sirt6;Med15;Tcea1;Adrm1;Med21;Med8;Zmynd11;Med1	25
prerank	GOBP_POSITIVE_REGULATION_OF_NEURON_APOPTOTIC_PROCESS	-0.374291	-1.22725	0.108738	0.543802	1	15/73	10.66%	Fgfr3;Tgfb2;Traf7;Ripk1;App;Hdac3;Ube2m;Bbc3;Srpk2;Gsk3b;Cdk5;Cdk5r1;Aifm1;Il18;Gsk3a	15
prerank	GOBP_POSITIVE_REGULATION_OF_AXON_EXTENSION	-0.390338	-1.22732	0.140152	0.544679	1	15/53	17.72%	Megf8;Arhgap32;Lrp1;Dbn1;Gsk3b;L1cam;Cdkl5;Golga4;Trpv2;Trpc5;Ntn1;Myo5b;Map1b;Ndel1;Shtn1	15
prerank	GOBP_THYMUS_DEVELOPMENT	-0.420912	-1.22735	0.14808	0.545656	1	13/38	18.32%	Fgf10;Lmo4;Ephb3;Pbx1;Mafb;Carmil2;Nfatc3;Cacnb4;Coa5;Map2k2;Cited2;Adrm1;Mapk3	13
prerank	GOBP_CENTROSOME_DUPLICATION	-0.380787	-1.22753	0.144654	0.546174	1	16/64	15.12%	Cntrob;Nubp1;Chmp3;Kat2b;Ccdc57;Ofd1;Chmp4b;Npm1;Poc1a;Wdr90;Cep44;Cep135;Ccdc15;Cep131;Nat10;Sirt1	16
prerank	GOBP_SYNAPTIC_VESICLE_RECYCLING	-0.359799	-1.22827	0.118095	0.544914	1	25/91	16.19%	Sncg;Sncb;Dnm1;Bin1;Ctbp1;Rab3a;Ap2a1;Vamp2;Syt11;Cdk5;Synj1;Sh3gl2;Pclo;Dnajc6;Dnm3;Rab27b;Ap2s1;Nlgn1;Snap91;Myo5b;Nlgn3;Stx1a;Dgkq;Scamp5;Dennd1a	25
prerank	GOBP_SENSORY_ORGAN_DEVELOPMENT	-0.302274	-1.22914	0.0213523	0.543288	1	116/463	20.70%	Fbn1;Atp2b4;Pbx3;Fgfr3;Meis2;Tenm3;Tfap4;Insig1;Lhx2;Tgfb2;Celf4;Man2a1;Nfix;Pcnt;Foxg1;Spry1;Fgf10;Rorb;Hsf4;Pdgfrb;Dzank1;Foxc1;Sobp;Wnt10a;Dchs1;Frs2;Fzd6;Cacna1c;B9d1;Rbp4;Nhs;Ephb1;Olfm3;Pxdn;Fos;Maf;Fzd2;Dlx1;Jag1;Pbx1;Atp2b2;Smg9;B3glct;Zeb2;Grcc10;Col5a2;Mafb;Sdk2;Dtnbp1;Fjx1;Tbc1d32;Fgfr2;Stau2;Myh10;Gpd2;Celsr1;Tbx2;Bloc1s5;Prom1;Kcnk3;Smarcd3;Alg10b;Anp32b;Lrig3;Gas1;Ptprm;Pbx4;Dlx2;Sox8;Vangl2;Scaper;Ntn1;Ahr;Fzr1;Notch2;Tmem135;Col5a1;Wnt5a;Whrn;Triobp;Kdr;Cited2;Dvl3;Tshz1;Dlg1;Tgfbr2;Nf1;Kit;Jag2;Arid1a;Fat4;Pcdh15;Lamb2;Ift27;Rpgrip1l;Sco2;Cdkn1b;Mapk3;Ece1;Jun;Cc2d2a;Plppr4;Med1;Mycn;Kcnma1;Rcn1;Bbs7;Agtpbp1;Olig1;Prkra;Ccm2;Pds5b;Sparc;Dlx5;Sox9;Col11a1	116
prerank	GOBP_REGULATION_OF_PROTEIN_TARGETING	-0.398386	-1.22934	0.14313	0.543695	1	11/50	13.04%	Srebf1;Prkaa1;Fyn;Cdk5;Cdk5r1;Ptpn5;Cacnb3;Nucb1;Gsk3a;Kcnb1;Pdcd5	11
prerank	GOBP_REGULATION_OF_FATTY_ACID_BIOSYNTHETIC_PROCESS	-0.433088	-1.22935	0.183953	0.544712	1	10/31	15.46%	Insig1;Eif6;Srebf1;Agt;Kat2b;Mid1ip1;Dcaf5;Pibf1;Sirt1;Apoc1	10
prerank	GOBP_POSITIVE_REGULATION_OF_HORMONE_SECRETION	-0.344329	-1.22975	0.0869565	0.54451	1	42/128	19.03%	Gpr27;Nlgn2;Mpc2;Lrp1;Agt;Glp1r;Cacna1c;Vsnl1;Baiap3;Rbp4;Crh;Bad;Camk2n1;Trpc1;Ano1;Prkce;Nucb2;Adcyap1;Cckbr;Snx4;Gnas;Osbp;Dab2;Aacs;Pfkm;Pck2;C2cd2l;Hcfc1;Arrb1;Prkaca;Trpm2;Ncoa6;Sirt6;Acvr2a;Sirt1;Stx4a;Snap25;Gabbr1;Abcc8;Glud1;Gnaq;Spp1	42
prerank	GOBP_POSITIVE_REGULATION_OF_REACTIVE_OXYGEN_SPECIES_METABOLIC_PROCESS	-0.397397	-1.23148	0.136961	0.540133	1	17/53	17.38%	Pid1;Romo1;Plcg2;Pdgfrb;Agt;Cbr1;App;Dcxr;Plau;Thbs1;Il18;Zfp13;Grin1;Rab27a;Tgfbr2;Clcn3;Gadd45a	17
prerank	GOBP_ENDODERM_FORMATION	-0.438236	-1.23154	0.149057	0.540971	1	11/33	21.20%	Tnrc6c;Dusp1;Mmp15;Col5a2;Dab2;Col12a1;Brd3;Col5a1;Col6a1;Col11a1;Mmp14	11
prerank	GOBP_SENSORY_ORGAN_MORPHOGENESIS	-0.324736	-1.23162	0.0643382	0.541782	1	45/213	15.80%	Fbn1;Fgfr3;Tenm3;Insig1;Man2a1;Foxg1;Fgf10;Rorb;Dzank1;Sobp;Frs2;Fzd6;Rbp4;Ephb1;Olfm3;Fzd2;Jag1;Atp2b2;Grcc10;Col5a2;Mafb;Sdk2;Fjx1;Fgfr2;Stau2;Celsr1;Tbx2;Bloc1s5;Prom1;Lrig3;Gas1;Ptprm;Sox8;Vangl2;Ntn1;Notch2;Col5a1;Wnt5a;Whrn;Triobp;Kdr;Cited2;Dvl3;Tshz1;Nf1	45
prerank	GOBP_POSITIVE_REGULATION_OF_PROTEIN_SECRETION	-0.343823	-1.23164	0.0858209	0.542781	1	51/130	23.58%	Tgfb2;Gpr27;Nlgn2;Mpc2;Lrp1;Agt;Glp1r;Cacna1c;Vsnl1;Baiap3;Rbp4;Crh;Bad;Camk2n1;Trpc1;Ano1;Prkce;Myh10;Gnas;Osbp;Aacs;Pfkm;Pck2;C2cd2l;Prkcq;Atp13a2;Hcfc1;Arrb1;Prkaca;Apbb1;Trpm2;Ncoa6;Sirt6;Myo18a;Sirt1;Stx4a;Snap25;Wls;Abcc8;Glud1;Gnaq;Ep300;Nr1h2;Rab34;Gja1;Zfp384;Sirt3;Ppia;Ptpn23;Ier3ip1;Prkar1a	51
prerank	GOBP_RNA_SPLICING_VIA_TRANSESTERIFICATION_REACTIONS	-0.316157	-1.23314	0.0487365	0.53911	1	60/263	17.41%	Srsf5;Rbfox3;Cirbp;Rsrp1;Ddx23;Celf5;Syf2;Larp7;Celf4;Rbfox1;Prpf40b;Snrnp25;Ilf3;Nova1;Hnrnpul1;Srrm1;Rbm3;Gpatch8;Rnf113a1;Gcfc2;Cdc40;Prpf38a;Srpk2;Sf3a2;Rbmx2;Setx;Hnrnpul2;Rbm6;Npm1;Gemin8;Bcas2;Rbm22;Zfp64;Tfip11;Prpf39;Wbp4;Dazap1;Rbm25;Lsm2;Dhx9;Zbtb7a;Isy1;Ddx46;Thrap3;Dhx38;Hnrnpl;Snrpd3;Rbm4;Srrm2;Arglu1;Luc7l2;Rsrc1;Dhx16;Rbm17;Pcbp4;Khdrbs2;Ddx39b;Snrnp35;Snrpd2;Bud13	60
prerank	GOBP_MYOFIBRIL_ASSEMBLY	-0.414061	-1.23365	0.156126	0.538615	1	6/40	8.99%	Mef2c;Fhod3;Pdgfrb;Lmod1;Plec;Myh10	6
prerank	GOBP_POSITIVE_REGULATION_OF_CYCLASE_ACTIVITY	-0.490358	-1.23371	0.180422	0.539454	1	7/19	26.38%	Cacna1c;Adcyap1;Nos3;Nf1;Mapk3;Raf1;Drd1	7
prerank	GOBP_PEPTIDYL_TYROSINE_AUTOPHOSPHORYLATION	-0.501137	-1.23421	0.204409	0.538889	1	11/18	37.34%	Alk;Kdr;Mapk3;Nrg1;Aatk;Ptk2;Dyrk1a;Insr;Abl1;Ptk2b;Ltk	11
prerank	GOBP_ROOF_OF_MOUTH_DEVELOPMENT	-0.370725	-1.23527	0.105364	0.536721	1	24/77	20.88%	Satb2;Mef2c;Insig1;Tgfb2;Dhrs3;Fzd2;Ephb3;B3glct;Tbc1d32;Tbx2;Wnt7a;Anp32b;Col11a2;Gas1;Wnt5a;Tshz1;Dlg1;Tgfbr2;Jag2;Loxl3;Fzd1;Bbs7;Dlx5;Csrnp1	24
prerank	GOBP_NEGATIVE_REGULATION_OF_DNA_TEMPLATED_TRANSCRIPTION_ELONGATION	-0.505256	-1.23609	0.199226	0.535125	1	4/18	7.68%	Supt5;Recql5;Nelfe;Zc3h4	4
prerank	GOBP_POSITIVE_REGULATION_OF_MITOTIC_CELL_CYCLE_PHASE_TRANSITION	-0.376592	-1.23644	0.104693	0.535124	1	16/71	13.47%	Camk2d;Larp7;Fgf10;Ccne2;Mta3;Sin3a;App;Pbx1;Adamts1;Ddx3x;Apex1;Rpl17;Smarcd3;Anp32b;Rab11a;Ddr2	16
prerank	GOBP_POSITIVE_REGULATION_OF_SODIUM_ION_TRANSMEMBRANE_TRANSPORT	-0.486754	-1.2373	0.202703	0.533527	1	9/20	25.65%	Fxyd6;Wnk2;Fxyd5;Nos1;Slc9a1;Fgf13;Ank3;Atp1b1;Fxyd7	9
prerank	GOBP_RESPONSE_TO_CALCIUM_ION	-0.350432	-1.23743	0.0904255	0.534197	1	37/120	20.44%	Akap5;Mef2c;Plcg2;Syt1;Jund;Penk;Kcnmb4;Prkaa1;App;Fos;Trpc1;Cpne9;Rasal1;Krt10;Ryr1;Nfatc3;Hnrnpd;Syt3;Thbs1;Nrxn1;Itpr3;Kcnb1;Plcd1;P2rx5;Cacng2;Nlgn1;Wnt5a;Trpm2;Pkd2;Cpne6;Pcdh15;Jun;Itpkb;Kcnma1;Ep300;D2hgdh;Cpne5	37
prerank	GOBP_POSITIVE_REGULATION_OF_PROTEIN_LOCALIZATION	-0.304308	-1.23782	0.0125224	0.533997	1	115/436	18.92%	Atp2b4;Crocc;Akap5;Larp7;Ddrgk1;Tgfb2;Pcnt;Oaz2;Gpr27;Prr5l;Rapgef3;Pik3r2;Nlgn2;Dctn1;Mpc2;Lrp1;Ppm1a;Agt;Myo5a;Glp1r;Prkaa1;Cacna1c;Vamp2;Vsnl1;Baiap3;Rbp4;App;Syt11;Hdac3;Nedd9;Grip2;Crh;Bad;Gas8;Camk2n1;Trpc1;Gpd1l;Ano1;Bbc3;Prkce;Gsk3b;Ppp1r9b;Fyn;Map1a;Cdk5;Cdk5r1;Ptpn5;Cacnb3;Uaca;Erbb4;Myh10;Npm1;Jup;Card10;Ubr5;Clstn3;Cdk9;Cacnb4;Gnas;Epha3;Anp32b;Tesk1;Stx3;Gsk3a;Osbp;Gnl3l;Nrxn1;Rbm22;Kcnb1;Cep135;Aacs;Pfkm;Clip3;Pck2;C2cd2l;Dpp10;Pdcd5;Cep131;Prkcq;Rab11a;Cacng2;Atp13a2;Hcfc1;Trappc12;Arrb1;Nlgn1;Prkaca;Apbb1;Trpm2;Ncoa6;Sirt6;Myo18a;Sirt1;Rab11fip2;Stx4a;Myo5b;Nlgn3;Dlg1;Jak1;B3gat3;Snap25;Dpp6;Grip1;Camk4;Ywhae;Trim8;Mark4;Wls;Abcc8;Sfn;Glud1;Tek;Gpr137b;Gnaq;Zpr1	115
prerank	GOBP_THYROID_GLAND_DEVELOPMENT	-0.527841	-1.2383	0.183044	0.53371	1	11/16	28.49%	Fgf10;Thra;Map2k2;Hhex;Mapk3;Rap1gap;Raf1;Ctns;Braf;Srf;Hmga1	11
prerank	GOBP_POSITIVE_REGULATION_OF_CYTOKINESIS	-0.471606	-1.23849	0.170974	0.534149	1	7/27	15.07%	Cit;Chmp3;Rxfp3;Prkce;Rab11a;Rab11fip3;Exoc7	7
prerank	GOBP_NEGATIVE_REGULATION_OF_MRNA_METABOLIC_PROCESS	-0.37538	-1.24013	0.123827	0.530265	1	20/74	19.20%	Cirbp;Fam76b;Celf4;Zfp36;Axin2;Nrde2;Hnrnpa0;Syncrip;Npm1;Hnrnpd;Tob1;Taf15;Dhx9;Thrap3;Rbm38;Vip;Pcbp4;Mtor;Ybx1;Dhx34	20
prerank	GOBP_CARDIAC_CHAMBER_DEVELOPMENT	-0.340601	-1.24103	0.0665399	0.52866	1	48/141	20.92%	Mef2c;Pcsk5;Myh7;Tgfb2;Dhrs3;Foxc1;Lmo4;Lrp1;Frs2;Fhl2;Rbp4;Fzd2;Zbtb14;Jag1;Robo1;Npy2r;Adamts1;Fgfr2;Myh10;Tbx2;Smarcd3;Gsk3a;Ube4b;Tmem65;Id2;Vangl2;Ahr;Notch2;Dctn5;Wnt5a;Cited2;Dvl3;Npy5r;Tgfbr2;Nos3;Fkbp1a;Arid1a;Slit2;Ndst1;Nphp3;Fzd1;Tek;Nrg1;Med1;Heg1;Col11a1;Cntrl;Ank2	48
prerank	GOBP_PLATELET_DERIVED_GROWTH_FACTOR_RECEPTOR_BETA_SIGNALING_PATHWAY	-0.407192	-1.24118	0.133205	0.529294	1	15/47	15.98%	Fgfr3;Pdgfrb;Hip1r;Lrp1;Ephb1;Ephb3;Alk;Fgfr2;Erbb4;Epha3;Ephb4;Pdgfa;Ddr2;Kdr;Kit	15
prerank	GOBP_AMYLOID_FIBRIL_FORMATION	-0.451752	-1.24127	0.160878	0.530067	1	9/27	19.03%	Ldlr;Usp8;Ripk1;App;Hspg2;Pfdn6;Cstb;Pfdn4;Pfdn2	9
prerank	GOBP_POSITIVE_REGULATION_OF_ESTABLISHMENT_OF_PROTEIN_LOCALIZATION	-0.318919	-1.2415	0.0294118	0.530447	1	79/278	19.69%	Akap5;Tgfb2;Pcnt;Oaz2;Gpr27;Prr5l;Rapgef3;Pik3r2;Nlgn2;Dctn1;Mpc2;Lrp1;Ppm1a;Agt;Glp1r;Prkaa1;Cacna1c;Vamp2;Vsnl1;Baiap3;Rbp4;App;Hdac3;Crh;Bad;Camk2n1;Trpc1;Ano1;Bbc3;Prkce;Gsk3b;Fyn;Cdk5;Cdk5r1;Ptpn5;Cacnb3;Uaca;Myh10;Jup;Ubr5;Gnas;Anp32b;Gsk3a;Osbp;Rbm22;Kcnb1;Cep135;Aacs;Pfkm;Pck2;C2cd2l;Pdcd5;Cep131;Prkcq;Atp13a2;Hcfc1;Arrb1;Prkaca;Apbb1;Trpm2;Ncoa6;Sirt6;Myo18a;Sirt1;Stx4a;B3gat3;Snap25;Camk4;Ywhae;Wls;Abcc8;Sfn;Glud1;Tek;Gnaq;Zpr1;Ergic3;Pik3r1;Ep300	79
prerank	GOBP_CELL_COMMUNICATION_BY_ELECTRICAL_COUPLING	-0.533497	-1.24267	0.197697	0.527926	1	9/15	26.06%	Camk2d;Dbn1;Kcna1;Gjd3;Gjc1;Gjc2;Gja1;Ank3;Cabp1	9
prerank	GOBP_AXONAL_TRANSPORT	-0.389362	-1.2432	0.121547	0.527331	1	23/66	20.97%	Ap3m1;Hap1;Kif1a;Kif21a;Map6;Neto1;Map1a;Dtnbp1;Dync1h1;Bloc1s5;Bloc1s2;Borcs5;Rab27b;Bloc1s1;Caly;Uchl1;Ndel1;Dst;Spg7;Kif5c;Kif1b;Agtpbp1;Kif3a	23
prerank	GOBP_EMBRYONIC_MORPHOGENESIS	-0.304209	-1.24333	0.00711744	0.527975	1	123/449	21.96%	Fbn1;Tenm4;Tnrc6c;Erf;Satb2;Mef2c;Insig1;Lhx2;Syf2;Foxp4;Tgfb2;Megf8;Foxg1;Dusp1;Cobl;Fgf10;Foxc1;Sobp;Mmp15;Lmo4;Spint2;Frs2;Fzd6;Setdb2;Cacna1c;B9d1;Rbp4;Wnt9a;Smarca1;Fzd2;Ldb1;Pbx1;Shroom3;Atp2b2;Ofd1;AI597479;Zeb2;Rspo2;Col5a2;Mafb;Tbc1d32;Rps6;Fgfr2;Celsr1;Tbx2;Bloc1s5;Tgfb1i1;Reck;Rspo3;Prkacb;Gnas;Ets2;Wnt7a;Tctn1;Hspg2;Brd2;Gpc3;Id2;Lrig3;Gas1;Dab2;Smad1;Dlx2;Sox8;Vangl2;Zfp281;Ntn1;Rnf2;Col12a1;Map2k5;Notch2;Brd3;Col5a1;Wnt5a;Prkaca;Whrn;Triobp;Zic2;Poglut1;Cited2;Ar;Acvr2a;Dvl3;Mmp16;Tshz1;Pkd2;Dlg1;Tgfbr2;Glmn;Jag2;Arid1a;Ndst1;Hhex;Nphp3;Pcdh15;Rpgrip1l;Wls;Mapk3;Rgma;Ece1;Cc2d2a;Col6a1;Gnaq;Ybx1;Med1;Mycn;Prkra;Sparc;Dlx5;Sox9;Itgb1;Col11a1;Crabp2;Kif3a;Mmp14;Gata2;Kcnq4;Tmem107;Ext1;Clasp2;Gja1;Flrt3;Atp8a2	123
prerank	GOBP_NEGATIVE_REGULATION_OF_FAT_CELL_DIFFERENTIATION	-0.409685	-1.24343	0.132486	0.528715	1	13/44	17.75%	Fbn1;Insig1;Jag1;Nucb2;Tgfb1i1;Ccdc85b;Wnt5a;Rora;Gps2;Sirt1;Trio;Zfp36l2;Slc7a10	13
prerank	GOBP_REGULATION_OF_ERBB_SIGNALING_PATHWAY	-0.396626	-1.24383	0.134122	0.528614	1	8/55	8.01%	Hap1;Rnf126;Chmp6;Hip1r;Agt;Mvb12b;Dusp3;Cdh13	8
prerank	GOBP_MAINTENANCE_OF_PROTEIN_LOCATION_IN_NUCLEUS	-0.48274	-1.24484	0.174812	0.526568	1	5/22	9.52%	Fam76b;Hdac3;Pgr;Cdk5;Ciz1	5
prerank	GOBP_PROTEIN_LOCALIZATION_TO_CELL_JUNCTION	-0.344451	-1.24664	0.0842697	0.522122	1	53/138	22.30%	Grin2c;Cacng3;Reln;Klc1;Nlgn2;Nrxn2;Vamp2;Olfm2;Asic2;Grip2;Iqsec2;Snap47;Neto1;Gsk3b;C1ql2;Nbea;Snap23;Map1a;Cdk5;Neto2;Clstn1;Stau2;Erbb4;Pclo;Clstn3;Stx3;Cacng7;Nrxn1;Rab27b;Dlgap1;Rab11a;Cacng2;Nlgn1;Grin1;Stx4a;Nlgn3;Dlg1;Cplx1;Jak1;Grip1;Tnik;Nrxn3;Kif5c;Pecam1;Heg1;C1ql3;Stx1b;Kif3a;Adam22;Cacna2d2;Lrrc7;Nsg1;Arhgef18	53
prerank	GOBP_POSITIVE_REGULATION_OF_INTRACELLULAR_TRANSPORT	-0.349593	-1.24705	0.0747126	0.521951	1	38/129	19.69%	Akap5;Pcnt;Oaz2;Prr5l;Rapgef3;Pik3r2;Dctn1;Nrde2;Ppm1a;Vamp2;Hdac3;Pgap1;Gsk3b;Ptpn5;Uaca;Dync1h1;Jup;Ubr5;Borcs5;Anp32b;Rbm22;Dab2;Dhx9;Pdcd5;Cep131;Prkcq;Prkaca;Caly;Sirt6;B3gat3;Camk4;Ywhae;Sfn;Tek;Zpr1;Ergic3;Pik3r1;Ep300	38
prerank	GOBP_REGULATION_OF_PROTEIN_POLYMERIZATION	-0.338414	-1.24732	0.0609982	0.522223	1	22/168	8.45%	Capn1;Eml2;Kank4;Stmn1;Fmn1;Mapre3;Fhod3;Kank2;Bin1;Hip1r;Pik3r2;Dctn1;Lmod1;Dbn1;Sptb;Cdc42ep3;Kif21a;Prkce;Nav3;Evl;Carmil2;Sptan1	22
prerank	GOBP_POSITIVE_REGULATION_OF_CELL_DIVISION	-0.393978	-1.2486	0.114232	0.51915	1	17/58	18.95%	Cit;Tgfb2;Chmp3;Rxfp3;Vegfb;Prkce;Fgf5;Fgfr2;Pdgfa;Pgf;Rab11a;Lbh;Rab11fip3;Exoc7;Pdgfc;Cenpv;Ybx1	17
prerank	GOBP_CALCIUM_MEDIATED_SIGNALING	-0.342221	-1.24886	0.075	0.51943	1	49/148	21.08%	Atp2b4;Myh7b;Akap5;Plcg2;Pdgfrb;Lmcd1;Fhl2;Prkaa1;Cacna1c;App;Gsk3b;Ppp1r9b;L1cam;Cherp;Cdh13;Ryr1;Akap6;Cabyr;Nfatc3;Tmbim4;Pcp4;Ncald;Homer3;Ppp3r1;Atp1a3;Itpr3;Adgrb2;Gna15;Ksr2;Ncam1;Grin1;Sppl3;Trpm2;Cmya5;Kdr;Pkd2;Nfat5;Ackr3;Pomc;Ppp1r9a;Mtor;Slc9a1;Nrg1;Slc8a2;Atp2a2;Samd14;Fkbp1b;Ank2;Ppp3ca	49
prerank	GOBP_REGULATION_OF_VASCULAR_ASSOCIATED_SMOOTH_MUSCLE_CELL_MIGRATION	-0.440172	-1.24909	0.156627	0.519845	1	6/33	3.17%	Igfbp5;Mef2c;Pcsk5;Lrp1;Agt;Myo5a	6
prerank	GOBP_NEGATIVE_REGULATION_OF_NEURON_DIFFERENTIATION	-0.378673	-1.25103	0.086629	0.515169	1	17/70	12.01%	Cit;Fgfr3;Foxg1;Dixdc1;Nkx2-2;App;Dlx1;Jag1;Pbx1;Spag9;Gsk3b;Notch3;Ttc3;Dtx1;Id2;Dlx2;Sox8	17
prerank	GOBP_CYTOSKELETON_DEPENDENT_CYTOKINESIS	-0.372608	-1.25158	0.0996169	0.514541	1	18/82	15.07%	Cit;Stmn1;Cntrob;Chmp6;Usp8;Zfp365;Chmp3;Stx2;Trim36;Myh14;Chmp4b;Plec;Myh10;Dctn3;Fmn2;Rab11a;Rab11fip3;Exoc7	18
prerank	GOBP_MAINTENANCE_OF_LOCATION	-0.337823	-1.25186	0.0440367	0.514795	1	25/175	9.52%	Fbn1;Hap1;Camk2d;Fam76b;Insig1;Plcg2;Tgfb2;Gp1bb;Vps13a;Myo5a;Glp1r;Cacna1c;Dbn1;Hk2;Hk1;Hdac3;Plcb3;Pgr;Trpc1;Prkce;Cherp;Cdk5;Ryr1;Akap6;Ciz1	25
prerank	GOBP_SNO_S_RNA_METABOLIC_PROCESS	-0.516237	-1.25282	0.191033	0.512764	1	5/16	20.03%	Larp7;Rnf113a1;Nudt16;Fbll1;Nolc1	5
prerank	GOBP_REGULATION_OF_MACROPHAGE_CYTOKINE_PRODUCTION	-0.451811	-1.25349	0.156126	0.51189	1	8/28	16.14%	Plcg2;Tgfb2;Nlrx1;Litaf;Panx1;Wnt5a;Sirt1;Ripk2	8
prerank	GOBP_REGULATION_OF_BEHAVIOR	-0.390641	-1.2552	0.101533	0.50767	1	16/67	16.32%	Mef2c;Reln;Penk;Adrb1;Baiap3;Dbn1;Crh;Npy2r;Per3;Ptgds;Cckbr;Nrxn1;Nr2c2;Nlgn1;Npas2;Dgat1	16
prerank	GOBP_OPTIC_NERVE_DEVELOPMENT	-0.500942	-1.25521	0.159615	0.508725	1	5/18	11.22%	Ephb1;Nkx2-2;Kcnc1;Kcna1;Nav2	5
prerank	GOBP_MONOAMINE_TRANSPORT	-0.38557	-1.25581	0.113718	0.508001	1	23/71	15.39%	Sncg;Htr7;Syt1;Agt;Myo5a;Rab3a;Ptgs1;Chrna4;Syt11;Crh;Nisch;Oxtr;Chrm5;Npy2r;Cadps;Dtnbp1;Pcp4;Kcnb1;Plcd1;Cartpt;Rab3b;Vip;Stx1a	23
prerank	GOBP_REGULATION_OF_EXTENT_OF_CELL_GROWTH	-0.358541	-1.2564	0.0763636	0.507246	1	31/107	20.77%	Megf8;Arhgap32;Bcl11a;Lrp1;Cdkl3;Sin3a;Dbn1;Efna5;Gsk3b;L1cam;Cdk5;Cdkl5;Ttc3;Golga4;Trpv2;Plxna3;Trpc5;Ntn1;Wnt5a;Ifrd1;Myo5b;Ptprs;Mgll;Slit2;Map1b;Ndel1;Shtn1;Rgma;Ep300;Sema3g;Crabp2	31
prerank	GOBP_RECEPTOR_MEDIATED_ENDOCYTOSIS	-0.331023	-1.25749	0.0396396	0.5049	1	44/208	15.93%	Ap3m1;Hap1;Akap5;Ldlr;Gsg1l;Plcg2;Smap1;Dnm1;Ubqln2;Amn;Hip1r;Gak;Clta;Lrp1;Iqsec1;Ap2a1;Rnf220;App;Syt11;Flot1;Ldlrad3;Ptpn5;Dtnbp1;Synj1;Sh3gl2;Efnb2;Hspg2;Rab11fip5;Ppp3r1;Dnajc6;Tnk2;Dnm3;Dab2;Ccl21a;Lrrtm2;Ap2s1;Arrb1;Snap91;Caly;Scyl2;Nlgn3;Apoc1;Tgfbr2;Ackr3	44
prerank	GOBP_REGULATION_OF_GENE_SILENCING_BY_REGULATORY_NCRNA	-0.471157	-1.25857	0.146392	0.502579	1	4/24	3.95%	Tnrc6c;Zfp36;Ripk1;Tarbp2	4
prerank	GOBP_RAC_PROTEIN_SIGNAL_TRANSDUCTION	-0.40606	-1.25891	0.118547	0.502577	1	12/52	15.80%	Camk2d;Dynlt1a;Tiam1;Dynlt1f;Nisch;Cdh13;Eps8l1;Farp2;Rasgrf1;Rac3;Ssx2ip;Nf1	12
prerank	GOBP_REGULATION_OF_RECEPTOR_MEDIATED_ENDOCYTOSIS	-0.36241	-1.25932	0.0851852	0.502371	1	27/116	14.05%	Hap1;Akap5;Gsg1l;Plcg2;Smap1;Ubqln2;Hip1r;Lrp1;Iqsec1;Ap2a1;Rnf220;App;Syt11;Flot1;Ptpn5;Dtnbp1;Synj1;Sh3gl2;Efnb2;Ppp3r1;Dnajc6;Tnk2;Dab2;Ccl21a;Lrrtm2;Arrb1;Snap91	27
prerank	GOBP_REGULATION_OF_CALCIUM_ION_TRANSMEMBRANE_TRANSPORTER_ACTIVITY	-0.4157	-1.25957	0.123791	0.502738	1	13/42	20.92%	Hap1;Plcg2;Myo5a;Zfas1;Cacnb3;Cacnb4;Cbarp;Pkd2;Fkbp1a;Slc9a1;Fgf14;Fkbp1b;Ank2	13
prerank	GOBP_POSITIVE_REGULATION_OF_PEPTIDE_SECRETION	-0.361716	-1.25977	0.0661479	0.503202	1	38/110	18.84%	Gpr27;Nlgn2;Mpc2;Lrp1;Agt;Glp1r;Cacna1c;Vsnl1;Baiap3;Rbp4;Crh;Bad;Camk2n1;Trpc1;Ano1;Prkce;Npy2r;Adcyap1;Cckbr;Gnas;Osbp;Aacs;Pfkm;Pck2;C2cd2l;Hcfc1;Arrb1;Prkaca;Trpm2;Ncoa6;Sirt6;Sirt1;Stx4a;Snap25;Gabbr1;Abcc8;Glud1;Gnaq	38
prerank	GOBP_POSITIVE_REGULATION_OF_AMINE_TRANSPORT	-0.429755	-1.26014	0.133962	0.503134	1	20/41	24.54%	Syt1;Agt;Oxtr;Npy2r;Stxbp1;Dtnbp1;Pcp4;Ntsr1;Kcnb1;Plcd1;Cartpt;Rab3b;Stx1a;Nr3c1;Gabbr1;Itgb1;Arhgef11;Grin2b;Nat8l;Rab3gap1	20
prerank	GOBP_REGULATION_OF_CHROMOSOME_SEGREGATION	-0.374375	-1.26052	0.0977011	0.503185	1	21/86	20.69%	Smarca2;Cit;Dusp1;Smarcc2;Kat2b;Smc2;Kat5;Rad21;Smarcd3;Bcl7a;Sirt1;Anapc4;Arid1a;Rad18;Tacc3;Actl6b;Ppp2r2a;Nek6;Xrcc3;Phf10;Smc6	21
prerank	GOBP_POSITIVE_REGULATION_OF_CELL_MORPHOGENESIS	-0.396771	-1.26107	0.125	0.502671	1	18/64	18.87%	Cux2;Akap5;Slc30a1;Reln;Tiam1;Cdkl3;Dbn1;Marcks;Cdkl5;Stau2;Mfn1;Xlr3b;Wnt5a;Myo5b;Grip1;Fbxo31;Wls;Tnik	18
prerank	GOBP_COGNITION	-0.318781	-1.262	0.021164	0.500948	1	65/333	12.29%	Cux2;Meis2;Mef2c;Ldlr;Gpr88;Htr7;Fzd9;Nfix;Tbr1;Rapgef3;Reln;Ndrg4;Sobp;Btg2;Adrb1;Jph4;Agt;Idua;Nrxn2;Glp1r;Kat2b;Tusc3;Cacna1c;Ptgs1;Chrna4;Aff2;Cbr3;App;Syt11;Nedd9;Fos;Crh;Oxtr;Camk2n1;Neto1;Slc8a3;Cic;Ppp1r9b;Map1a;Thra;Pomk;Grcc10;Cdk5;Prrt1;Pde1b;Dtnbp1;Synj1;Scn2a;Gmppa;Grm7;Pak6;Gm527;Clstn3;Slc11a2;Gnas;Cntnap2;Jakmip1;Nrxn1;Cacna1e;Atp1a3;Itpr3;Ntsr1;Slc12a5;Sorcs3;Syngap1	65
prerank	GOBP_EMBRYONIC_AXIS_SPECIFICATION	-0.488246	-1.26266	0.155689	0.500015	1	7/22	18.44%	Cobl;Frs2;Frat1;Wnt7a;Nrarp;Wnt5a;Ripply2	7
prerank	GOBP_REGULATION_OF_CHOLESTEROL_METABOLIC_PROCESS	-0.430629	-1.26305	0.146667	0.499964	1	10/37	15.75%	Ldlr;Insig1;Srebf1;Paqr3;Mbtps2;Npy1r;Arv1;Prkaca;Srebf2;Dgkq	10
prerank	GOBP_NEGATIVE_REGULATION_OF_NON_CANONICAL_NF_KAPPAB_SIGNAL_TRANSDUCTION	-0.515648	-1.26328	0.147059	0.500323	1	6/18	12.44%	Capn1;Ppm1a;Litaf;Ddx3x;Uaca;Rela	6
prerank	GOBP_REGULATION_OF_NERVOUS_SYSTEM_PROCESS	-0.355315	-1.26328	0.0669145	0.501416	1	37/128	16.40%	Cux2;Tenm4;Celf4;Grin2c;Reln;Nlgn2;Fgfbp3;Agt;Nrxn2;Dbn1;App;Grip2;Neto1;Gsk3b;Npy2r;Slc8a3;Begain;Cacnb3;Neto2;Pclo;Grm3;Cntnap2;Wnt7a;Homer3;Cacng7;Nrxn1;Ntsr1;Nlgn1;Grin1;Srebf2;Cartpt;Shisa6;Nlgn3;Stx1a;Nos3;Mgll;Rims1	37
prerank	GOBP_HEMATOPOIETIC_STEM_CELL_DIFFERENTIATION	-0.460512	-1.26348	0.151923	0.501909	1	5/29	4.97%	Ufl1;Zfp36;Foxc1;Fbxo21;Kat5	5
prerank	GOBP_OUTFLOW_TRACT_MORPHOGENESIS	-0.38566	-1.26363	0.112994	0.502522	1	18/68	15.63%	Mef2c;Tgfb2;Dhrs3;Foxc1;Fzd2;Npy1r;Jag1;Robo1;Npy2r;Ryr1;Fgfr2;Tbx2;Thbs1;Vangl2;Cited2;Dvl3;Npy5r;Tgfbr2	18
prerank	GOBP_REGULATION_OF_ACTIN_FILAMENT_LENGTH	-0.356647	-1.26407	0.0679245	0.502299	1	17/125	8.45%	Cit;Capn1;Kank4;Fmn1;Fhod3;Kank2;Bin1;Hip1r;Pik3r2;Lmod1;Dbn1;Sptb;Cdc42ep3;Prkce;Evl;Carmil2;Sptan1	17
prerank	GOBP_REPLACEMENT_OSSIFICATION	-0.454478	-1.26437	0.138833	0.502493	1	13/31	23.74%	Mef2c;Nfix;Foxc1;Alpl;Gnas;Hspg2;Cbs;Mmp16;Dlx5;Mmp14;Ext1;Npr2;Col1a1	13
prerank	GOBP_NEGATIVE_REGULATION_OF_TRANSLATION	-0.359861	-1.26485	0.0878505	0.502106	1	14/103	7.41%	Igfbp5;Cirbp;Inpp5e;Wfs1;Eif6;Xrn1;Zfp36;Ilf3;Btg2;Alkbh3;Lsm14a;Unk;Syncrip;Ddx3x	14
prerank	GOBP_POSITIVE_REGULATION_OF_CALCIUM_ION_TRANSMEMBRANE_TRANSPORT	-0.393779	-1.26584	0.0990476	0.500318	1	14/63	15.41%	Hap1;Akap5;Plcg2;Rapgef3;Adrb1;Cacna1c;Trpc1;Cacnb3;Akap6;Ppp3r1;Ntsr1;P2rx5;Grin1;Pkd2	14
prerank	GOBP_SENSORY_SYSTEM_DEVELOPMENT	-0.321005	-1.26598	0.0252252	0.500958	1	47/327	9.17%	Fbn1;Atp2b4;Pbx3;Fgfr3;Meis2;Tenm3;Lhx2;Tgfb2;Celf4;Man2a1;Nfix;Pcnt;Spry1;Fgf10;Rorb;Hsf4;Pdgfrb;Dzank1;Foxc1;Frs2;Cacna1c;B9d1;Rbp4;Nhs;Ephb1;Olfm3;Pxdn;Fos;Maf;Dlx1;Jag1;Pbx1;Smg9;B3glct;Zeb2;Grcc10;Col5a2;Sdk2;Dtnbp1;Fjx1;Tbc1d32;Fgfr2;Stau2;Myh10;Gpd2;Tbx2;Prom1	47
prerank	GOBP_APPENDAGE_MORPHOGENESIS	-0.353455	-1.26658	0.061706	0.500445	1	36/123	21.94%	Pcsk5;Tgfb2;Megf8;Pcnt;Fmn1;Fgf10;Idua;Fzd6;Cacna1c;B9d1;Wnt9a;Pbx1;Rspo2;Tbc1d32;Fgfr2;Tbx2;Reck;Gnas;Wnt7a;Gpc3;Gas1;Col3a1;Notch2;Wnt5a;Rpgrip1l;Ece1;Col6a1;Gnaq;Med1;Mycn;Dlx5;Sox9;Crabp2;Tmem107;Ext1;Gja1	36
prerank	GOBP_CELL_RECOGNITION	-0.367086	-1.26736	0.0649351	0.499259	1	25/99	15.41%	Megf8;Foxg1;St6galnac6;Megf10;Ephb1;Gap43;App;Prtg;Nedd9;Sirpa;Ephb3;Robo1;L1cam;Cdk5r1;Efnb3;Dcst1;Epha3;Cntnap2;Crtac1;Cadm1;Ncam1;Ccl21a;Wnt5a;Myo18a;Dlg1	25
prerank	GOBP_NEURONAL_ACTION_POTENTIAL	-0.426516	-1.26736	0.104205	0.500364	1	19/45	23.64%	Gpr88;Kcnmb4;Chrna4;Gprin3;Myh14;Scn8a;Scn2a;Kcna1;Scn1a;Cntnap2;Dpp6;Chrna5;Mtor;Kcnma1;Kcnc4;Dcdc2a;Npr2;Ank3;Scn3a	19
prerank	GOBP_NEGATIVE_REGULATION_OF_DEVELOPMENTAL_GROWTH	-0.373548	-1.26771	0.0703971	0.500422	1	37/94	28.57%	Fgfr3;Adrb1;Bcl11a;Cdkl3;Rbp4;Spag9;Gsk3b;Cdk5;Ttc3;Gnas;Gsk3a;Plxna3;Ntn1;Wnt5a;Ifrd1;Cited2;Tgfbr2;Ptprs;Trp73;Slit2;Cdkn1b;Rgma;H19;Sema3g;Wwc2;Ctdp1;Gja1;Fgf13;Fxn;Tomm70a;Ppara;Ptk2;Atxn2;Kcnk2;Tnr;Pten;Foxp1	37
prerank	GOBP_STEM_CELL_DIFFERENTIATION	-0.334391	-1.26836	0.0397112	0.499535	1	55/205	20.84%	Mef2c;Sox5;Fbxl17;Tgfb2;Ufl1;Otud5;Zfp36;Foxc1;Gak;Wnt10a;Fbxo21;Mta3;Smad9;Ccnk;Mettl5;Kat5;Etv4;Jag1;Gsk3b;Mta1;Zeb2;Krt10;Fgfr2;Erbb4;Tbx2;Dmrta2;Wnt7a;Pwp1;Sema6b;Smad1;Sox8;Zfp281;Radil;Lbh;Sirt6;Zic2;Gatad2b;Cited2;Tgfbr2;Kit;Coro1c;Sema6a;Hhex;Zfp36l2;Fzd1;Mapk3;Slc9a1;Nrg1;Med1;Sema5b;Sema3g;Nolc1;Sox9;Itgb1;Foxo4	55
prerank	GOBP_LENS_FIBER_CELL_DIFFERENTIATION	-0.455849	-1.26885	0.1341	0.499312	1	7/31	8.87%	Fgfr3;Spry1;Hsf4;Frs2;Maf;Zeb2;Fgfr2	7
prerank	GOBP_POSITIVE_REGULATION_OF_PROTEIN_LOCALIZATION_TO_PLASMA_MEMBRANE	-0.398771	-1.26901	0.119608	0.499922	1	17/56	16.82%	Atp2b4;Akap5;Lrp1;Myo5a;Ppp1r9b;Epha3;Stx3;Nrxn1;Clip3;Dpp10;Rab11a;Rab11fip2;Stx4a;Myo5b;Dlg1;Dpp6;Grip1	17
prerank	GOBP_REGULATION_OF_INTRACELLULAR_TRANSPORT	-0.328516	-1.26914	0.025974	0.500697	1	77/247	22.00%	Hap1;Akap5;Fam76b;Insig1;Pcnt;Oaz2;Prr5l;Rapgef3;Ndrg4;Pik3r2;Dctn1;Nrde2;Ppm1a;Chmp3;Vamp2;Dbn1;Inpp4b;Use1;Hdac3;Atp9a;Ptpn14;Pgap1;Gsk3b;Akap1;Nefh;Cdk5;Ptpn5;Uaca;Dync1h1;Arv1;Jup;Frat1;Ubr5;Borcs5;Anp32b;Rbm22;Gas1;Dab2;Dhx9;Reep1;Pdcd5;Cep131;Prkcq;Rab11a;Atp13a2;Rab11b;Nup214;Rbm4;Prkaca;Caly;Rab11fip3;Sirt6;Map2k2;Nf1;Frat2;B3gat3;Map1b;Camk4;Ywhae;Ndel1;Sfn;Mapk3;Tek;Rangap1;Zpr1;Ergic3;Pik3r1;Ep300;Nolc1;Nup54;Kif3a;Erlec1;Thoc2;Pkia;Tm9sf4;Os9;Rdx	77
prerank	GOBP_REGULATION_OF_SISTER_CHROMATID_SEGREGATION	-0.392059	-1.26971	0.0912548	0.50007	1	17/69	20.26%	Smarca2;Cit;Dusp1;Smarcc2;Kat2b;Kat5;Rad21;Smarcd3;Bcl7a;Sirt1;Anapc4;Arid1a;Tacc3;Actl6b;Nek6;Xrcc3;Phf10	17
prerank	GOBP_TYPE_B_PANCREATIC_CELL_PROLIFERATION	-0.47268	-1.2703	0.126953	0.499517	1	8/26	12.27%	Igfbp5;Fmc1;Bad;Sgpp2;Ptprn;Igfbp3;Wdr13;Rasgrf1	8
prerank	GOBP_ACTIVATED_T_CELL_PROLIFERATION	-0.487437	-1.2711	0.153846	0.498276	1	4/23	10.62%	Satb1;Fyn;Gpam;Il18	4
prerank	GOBP_NEUROBLAST_PROLIFERATION	-0.39577	-1.27113	0.0879541	0.499335	1	13/66	10.35%	Fgfr3;Sox5;Fzd9;Nfix;Foxg1;Btg2;Frs2;Zfp335;Fgfr2;Kcna1;Rab10;Dmrta2;Smarcd3	13
prerank	GOBP_AMYLOID_PRECURSOR_PROTEIN_METABOLIC_PROCESS	-0.390557	-1.27123	0.0977011	0.500167	1	18/68	19.16%	Hap1;Bin1;App;Flot2;Lrrtm3;Dhcr24;Tmcc2;Gsk3a;Rela;Rtn1;Aatf;Rtn2;Necab1;Dlg1;Slc2a13;Aph1c;Spon1;Adam19	18
prerank	GOBP_EMBRYONIC_PLACENTA_MORPHOGENESIS	-0.497843	-1.27134	0.165049	0.500999	1	4/20	9.61%	Erf;Spint2;Fgfr2;Rspo3	4
prerank	GOBP_NEUROPEPTIDE_SIGNALING_PATHWAY	-0.416396	-1.27275	0.107547	0.497933	1	15/46	17.69%	Penk;Glp1r;Rxfp3;Npy1r;Npy2r;Pcsk1n;Adcyap1;Gpr165;Cckbr;Ntsr1;Rela;Cartpt;Npy5r;Sstr2;Pomc	15
prerank	GOBP_ORGANELLE_MEMBRANE_FUSION	-0.358626	-1.2728	0.0529301	0.498942	1	38/114	22.31%	Syt1;Chmp6;Syt5;Znrf2;Chmp3;Rab3a;Stx2;Vamp2;Doc2a;Cacna1b;Syt11;Vti1a;Snap47;Snap23;Stxbp1;Chmp4b;Syt3;Stx3;Syt9;Atp13a2;Cplx3;Stx4a;Stx1a;Cplx1;Grik5;Rims1;Snap25;Vav3;Uso1;Plekhm2;Pip4k2b;Vamp1;Stx1b;Tmem175;Rab34;Pip4k2a;Stxbp6;Coro1a	38
prerank	GOBP_POSITIVE_REGULATION_OF_INTRACELLULAR_PROTEIN_TRANSPORT	-0.37069	-1.27294	0.0909091	0.499668	1	31/93	19.69%	Akap5;Pcnt;Oaz2;Prr5l;Rapgef3;Pik3r2;Dctn1;Ppm1a;Vamp2;Hdac3;Gsk3b;Ptpn5;Uaca;Jup;Ubr5;Anp32b;Rbm22;Pdcd5;Cep131;Prkcq;Prkaca;Sirt6;B3gat3;Camk4;Ywhae;Sfn;Tek;Zpr1;Ergic3;Pik3r1;Ep300	31
prerank	GOBP_NEGATIVE_REGULATION_OF_AMIDE_METABOLIC_PROCESS	-0.497811	-1.27299	0.160612	0.500702	1	2/20	2.01%	Hap1;Bin1	2
prerank	GOBP_REGULATION_OF_SYNAPTIC_VESICLE_EXOCYTOSIS	-0.410164	-1.27397	0.11597	0.498874	1	14/56	16.57%	Sv2c;Syt1;Syt5;Rab3a;Npy1r;Rims3;Dtnbp1;Cacnb4;Wnt7a;Cacna1e;Nlgn1;Syn1;Rims1;Stxbp5	14
prerank	GOBP_REGULATION_OF_RECEPTOR_INTERNALIZATION	-0.38586	-1.27411	0.0974265	0.499666	1	15/78	8.77%	Hap1;Akap5;Gsg1l;Plcg2;Ubqln2;Lrp1;Iqsec1;Rnf220;App;Flot1;Ptpn5;Dtnbp1;Synj1;Sh3gl2;Efnb2	15
prerank	GOBP_AORTA_MORPHOGENESIS	-0.452546	-1.27446	0.132692	0.499787	1	9/32	15.63%	Tgfb2;Pdgfrb;Lrp1;Jag1;Efnb2;Tbx2;Ephb4;Col3a1;Tgfbr2	9
prerank	GOBP_POSITIVE_REGULATION_OF_MONOATOMIC_ION_TRANSPORT	-0.345851	-1.27497	0.0411985	0.499423	1	45/158	21.08%	Hap1;Akap5;Wfs1;Plcg2;Fxyd6;Rapgef3;Reln;Pdgfrb;Adrb1;Cacna1c;Kcnj2;Crh;Trpc1;Gpd1l;Kcnc1;Atp2b2;Cacnb3;Akap6;Hbp1;Trpc4;Mllt6;Creb3;Gnas;Trpv2;Ppp3r1;Akap7;Kcnh2;Ntsr1;P2rx5;Grin1;Nlgn3;Pkd2;Dlg1;Dpp6;Wnk2;Fxyd5;Abcc8;Nos1;Akap9;Slc9a1;Gjc2;Wnk4;Fgf14;Ank2;Ppp3ca	45
prerank	GOBP_LOCOMOTORY_EXPLORATION_BEHAVIOR	-0.49017	-1.2751	0.159851	0.500219	1	6/21	6.96%	Penk;Nlgn2;Crh;Prkce;Lsamp;Crbn	6
prerank	GOBP_MAGNESIUM_ION_TRANSPORT	-0.532092	-1.27511	0.176806	0.501364	1	5/17	11.30%	Cnnm2;Tusc3;Kcnj2;Nipa1;Slc41a2	5
prerank	GOBP_RESPONSE_TO_LIPOPROTEIN_PARTICLE	-0.489486	-1.27538	0.156	0.501768	1	6/24	9.72%	Ldlr;Cd68;App;Cdh13;Mylip;Lpl	6
prerank	GOBP_ACTIN_MEDIATED_CELL_CONTRACTION	-0.386891	-1.27556	0.0824176	0.502336	1	27/76	22.97%	Myh7b;Camk2d;Myh7;Bin1;Adrb1;Cacna1c;Dbn1;Kcnj2;Gpd1l;Zeb2;Atp1a1;Akap6;Scn1a;Jup;Kcnh2;Myl6;Pdpn;Dlg1;Shtn1;Nos1;Akap9;Slc9a1;Atp2a2;Ank2;Fgf13;Tpm1;Abcc9	27
prerank	GOBP_HORMONE_TRANSPORT	-0.327904	-1.27566	0.03125	0.503232	1	83/269	19.11%	Fbn1;Gpr27;Srebf1;Slc16a2;Tiam1;Eny2;Nlgn2;Mpc2;Lrp1;Agt;Myo5a;Glp1r;Rab3a;Cacna1c;Vamp2;Vsnl1;Kcnk9;Baiap3;Rbp4;Crh;Bad;Npy1r;Camk2n1;Trpc1;Ano1;Prkce;Ptprn2;Efna5;Snap23;Crym;Ptprn;Foxd1;Igfbp3;Nucb2;Adcyap1;Cckbr;Pclo;Snx4;Gnas;Cry2;Rab11fip5;Osbp;Slc7a8;Cacna1e;Ildr2;Kcnb1;Dab2;Syt9;Aacs;Pfkm;Pck2;C2cd2l;Gnaz;Hcfc1;Arrb1;Rab11b;Rbm4;Prkaca;Trpm2;Ncoa6;Rab11fip3;Sirt6;Cplx3;Cartpt;Pim3;Acvr2a;Sirt1;Rab11fip2;Vip;Stx4a;Stx1a;Cplx1;Dgat1;Snap25;Gabbr1;Pomc;Abcc8;Nos1;Glud1;Brsk2;Gnaq;Spp1;Nrg1	83
prerank	GOBP_NEGATIVE_REGULATION_OF_CHEMOTAXIS	-0.460524	-1.27571	0.145709	0.504305	1	9/29	16.39%	Dusp1;Robo1;Dusp3;Thbs1;Mif;Plxna3;Wnt5a;Nbl1;Slit2	9
prerank	GOBP_REGULATION_OF_DENDRITE_MORPHOGENESIS	-0.376006	-1.27655	0.0661765	0.502921	1	21/93	14.02%	Cux2;Cit;Akap5;Sdc2;Slc30a1;Reln;Tiam1;Cdkl3;Dbn1;Marcks;Robo1;Gsk3b;Dpysl5;Cdkl5;Stau2;Trpc5;Mfn1;Adgrb3;Xlr3b;Wnt5a;Grin1	21
prerank	GOBP_STRIATED_MUSCLE_CELL_PROLIFERATION	-0.391871	-1.27764	0.0893536	0.500934	1	19/72	16.16%	Tenm4;Mef2c;Tgfb2;Pim1;Foxc1;Megf10;Rbp4;Ephb1;Fos;Fgfr2;Erbb4;Myh10;Tbx2;Smad1;Ncam1;Cited2;Sirt1;Tgfbr2;Trp73	19
prerank	GOBP_POSITIVE_REGULATION_OF_T_HELPER_CELL_DIFFERENTIATION	-0.536536	-1.27804	0.15283	0.500931	1	6/15	19.69%	Shb;Il4ra;Il18;Brd2;Ripk2;Ep300	6
prerank	GOBP_VIRAL_RELEASE_FROM_HOST_CELL	-0.493712	-1.27815	0.150391	0.501819	1	4/23	8.14%	Vps37b;Chmp6;Chmp3;Chmp4b	4
prerank	GOBP_RECEPTOR_INTERNALIZATION	-0.359225	-1.27871	0.0694698	0.501319	1	26/125	14.07%	Ap3m1;Hap1;Akap5;Gsg1l;Plcg2;Dnm1;Ubqln2;Lrp1;Iqsec1;Ap2a1;Rnf220;App;Flot1;Ptpn5;Dtnbp1;Synj1;Sh3gl2;Efnb2;Rab11fip5;Ppp3r1;Dnm3;Dab2;Lrrtm2;Ap2s1;Arrb1;Caly	26
prerank	GOBP_CARDIAC_CHAMBER_MORPHOGENESIS	-0.366427	-1.27896	0.0672897	0.501727	1	33/101	19.92%	Mef2c;Myh7;Tgfb2;Dhrs3;Foxc1;Fhl2;Rbp4;Fzd2;Jag1;Robo1;Npy2r;Adamts1;Fgfr2;Tbx2;Smarcd3;Gsk3a;Ube4b;Id2;Vangl2;Ahr;Notch2;Cited2;Dvl3;Npy5r;Tgfbr2;Nos3;Fkbp1a;Slit2;Fzd1;Tek;Nrg1;Med1;Heg1	33
prerank	GOBP_REGULATION_OF_TRANSPORTER_ACTIVITY	-0.348672	-1.27903	0.054409	0.502776	1	41/151	20.92%	Hap1;Camk2d;Gsg1l;Plcg2;Pim1;Cacng3;Reln;Nlgn2;Myo5a;Zfas1;Ripk1;Vamp2;Rasgrf2;Crh;Gpd1l;Neto1;Cacng8;Crbn;Prrt1;Cacnb3;Akap6;Cacnb4;Cacng7;Akap7;Rasgrf1;Cacng2;Nlgn1;Cbarp;Nlgn3;Pkd2;Fkbp1a;Wnk2;Ywhae;Akap9;Slc9a1;Cacng5;Fgf14;Itgb1;Ndfip1;Fkbp1b;Ank2	41
prerank	GOBP_NEGATIVE_REGULATION_OF_CYCLIN_DEPENDENT_PROTEIN_KINASE_ACTIVITY	-0.52185	-1.27959	0.150685	0.502337	1	6/18	18.78%	Tfap4;Kat2b;Cdk5rap1;Hhex;Cdkn1b;Nr2f2	6
prerank	GOBP_GLIAL_CELL_ACTIVATION	-0.441905	-1.28009	0.134615	0.502063	1	6/37	7.19%	Ldlr;Lrp1;Agt;App;Syt11;Zeb2	6
prerank	GOBP_ESTABLISHMENT_OF_ORGANELLE_LOCALIZATION	-0.318329	-1.28034	0.00899281	0.502429	1	93/374	19.18%	Ap3m1;Hap1;Crocc;Unc13c;Eif6;Spry1;Chmp6;Dnm1;Fgf10;Pex14;Kifc2;Dctn1;Myo5a;Bicd2;Chmp3;Kat2b;Rab3a;Baiap3;Borcs6;Syt11;Copg1;Kif1a;Hdac3;Kat5;Atp9a;Wipi1;Map6;Lmna;Snap23;Stxbp1;Nefh;Ptgds;Cdk5;Cadps;Gpsm1;Dync1i1;Dtnbp1;Chmp4b;Synj1;Map1s;Dync1h1;Fgfr2;Myh10;Bloc1s5;Npm1;Pclo;Bloc1s2;Snx4;Borcs5;Steap3;Il4ra;Mlh1;Tesk1;Dnm3;Ntn1;Fmn2;Cenpc1;Tacc2;Trappc5;Rab11a;Bloc1s1;Atp13a2;Trappc12;Nlgn1;Rab11b;Pibf1;Exoc7;Sirt1;Myo5b;Rab27a;Dlg1;Nppc;Kit;Nup88;Snf8;Tacc3;Rims1;Snap25;Tmed9;Map1b;Uchl1;Hhex;Trappc2l;Exoc2;Dock7;Ndel1;Ubb;Nudc;Kxd1;Cops5;Rps15;Ska2;Kif5c	93
prerank	GOBP_REGULATION_OF_CELL_JUNCTION_ASSEMBLY	-0.332114	-1.28087	0.0262172	0.501975	1	88/269	21.95%	Cux2;Mef2c;Slitrk1;Fmn1;Nlgn2;Srcin1;Lrp1;Agt;Nrxn2;Iqsec1;Ephb1;App;Thbs2;Asic2;Flot1;Ube2m;Lrrtm3;Iqsec2;Oxtr;Ephb3;Ldb1;Lrfn4;Robo1;Efna5;Gsk3b;Ppp1r9b;L1cam;Dusp3;Lrrc4b;Efnb3;Clstn1;Ntng2;Rps6;Lrrtm4;Stau2;Ptpn13;Clstn3;Epha3;Cntnap2;Wnt7a;Nedd8;Crtac1;Nrxn1;Slitrk5;Arhgap33;Slc12a5;Adgrb2;Ntn1;Srgap3;Adgrb3;Lrrtm2;Xlr3b;Lrrc24;Nlgn1;Wnt5a;Prkaca;Grin1;Rac3;Amigo2;Dusp22;Kdr;Dclk1;Nlgn3;Ptprs;Coro1c;Adgrl2;Slit2;Snap25;Map1b;Carmil3;Mycbp2;Fzd1;Ppp1r9a;Tek;Nrg1;Ptpra;Sigmar1;Pik3r1;Cbln1;Srgap2;Rapgef2;Caskin1;Ptprd;Mmp14;Adgrl3;Clasp2;Gja1;Flrt3	88
prerank	GOBP_NEURON_PROJECTION_EXTENSION_INVOLVED_IN_NEURON_PROJECTION_GUIDANCE	-0.497776	-1.28097	0.144788	0.502922	1	5/20	16.39%	Megf8;Alcam;Plxna3;Wnt5a;Slit2	5
prerank	GOBP_ENDOSOME_ORGANIZATION	-0.405917	-1.28246	0.0925197	0.499504	1	15/59	16.21%	Hook2;Chmp6;Dnm1;Usp8;Arfgef2;Chmp3;Plekhf2;Vti1a;Chmp4b;Synj1;Rab11a;Rab27a;Rab5b;Coro1c;Snf8	15
prerank	GOBP_REGULATION_OF_LONG_TERM_SYNAPTIC_POTENTIATION	-0.407707	-1.28265	0.106343	0.50019	1	15/51	18.09%	Akap5;Reln;Adrb1;Rab3a;2510002D24Rik;App;Gsk3b;Ptpn5;Pde9a;Crtc1;Nlgn3;Nrgn;Nf1;Nos1;Ppp1r9a	15
prerank	GOBP_NEGATIVE_REGULATION_OF_NEURAL_PRECURSOR_CELL_PROLIFERATION	-0.484108	-1.28282	0.143657	0.500869	1	8/26	15.80%	Fgfr3;Slc16a2;Btg2;Spint2;Cend1;Pde9a;Wnt5a;Nf1	8
prerank	GOBP_REGULATION_OF_INTRACELLULAR_PROTEIN_TRANSPORT	-0.35315	-1.28294	0.0429907	0.501697	1	49/144	21.84%	Akap5;Fam76b;Insig1;Pcnt;Oaz2;Prr5l;Rapgef3;Pik3r2;Dctn1;Ppm1a;Vamp2;Hdac3;Ptpn14;Gsk3b;Akap1;Cdk5;Ptpn5;Uaca;Jup;Frat1;Ubr5;Anp32b;Rbm22;Pdcd5;Cep131;Prkcq;Atp13a2;Prkaca;Sirt6;Nf1;Frat2;B3gat3;Camk4;Ywhae;Ndel1;Sfn;Tek;Rangap1;Zpr1;Ergic3;Pik3r1;Ep300;Nolc1;Nup54;Kif3a;Erlec1;Pkia;Tm9sf4;Os9	49
prerank	GOBP_PROTEIN_POLYMERIZATION	-0.334981	-1.28297	0.0353818	0.502841	1	34/224	10.52%	Capn1;Eml2;Kank4;Stmn1;Pcnt;Fmn1;Cobl;Mapre3;Fhod3;Kank2;Bin1;Hip1r;Pik3r2;Dctn1;Lmod1;Fhdc1;Chmp3;Ccdc57;Dbn1;Sptb;Cdc42ep3;Kif21a;Prkce;Nav3;Evl;Ttc17;Carmil2;Chmp4b;Sptan1;Mid1ip1;Catip;Icam1;Golga2;Inpp5j	34
prerank	GOBP_NEGATIVE_REGULATION_OF_PROTEIN_SERINE_THREONINE_KINASE_ACTIVITY	-0.385787	-1.28298	0.0824176	0.50405	1	21/68	20.03%	Tfap4;Spry1;Dusp1;Agt;Kat2b;Paqr3;Cdk5rap1;Slc8a3;Dtnbp1;Pdcd4;Sirt1;Nf1;Uchl1;Hhex;Stk38;Gadd45a;Dusp19;Cdkn1b;Nr2f2;Heg1;Nolc1	21
prerank	GOBP_LABYRINTHINE_LAYER_MORPHOGENESIS	-0.532422	-1.28347	0.166667	0.503838	1	4/16	9.61%	Erf;Spint2;Fgfr2;Rspo3	4
prerank	GOBP_CEREBELLAR_PURKINJE_CELL_LAYER_DEVELOPMENT	-0.460873	-1.28417	0.131783	0.502852	1	16/31	15.57%	Nfix;Sez6;Ttll1;Coq8b;Ldb1;Atp2b2;Herc1;Cend1;Myh10;Cntnap2;Cacna1a;Uqcrq;Sez6l2;Rora;Whrn;Arcn1	16
prerank	GOBP_PALLIUM_DEVELOPMENT	-0.337321	-1.28426	0.0326087	0.503816	1	47/190	17.48%	Atp2b4;Lhx2;Nfix;Foxg1;Filip1;Tbr1;Reln;Btg2;Dixdc1;Mboat7;Arx;Fos;Kirrel3;Dlx1;Mas1;Robo1;Alk;Gsk3b;Ppp1r9b;Zeb2;Slc32a1;Cdk5;Cdk5r1;Scn2a;Atic;Kcna1;Zbtb18;Dmrta2;Nr2f1;Cdk5r2;Plxna3;Atp1a3;Sema6b;Dlx2;Tacc2;Col3a1;Uqcrq;Grin1;Bnip3;Nf1;Ptprs;Trp73;Tacc3;Slit2;Fat4;Ywhae;Ndel1	47
prerank	GOBP_REGULATION_OF_POSTSYNAPTIC_DENSITY_ORGANIZATION	-0.484164	-1.28486	0.146893	0.50317	1	11/26	21.01%	Slc30a1;Dbn1;Lrfn4;Lrrc4b;Nrxn1;Lrrtm2;Nlgn1;Ptprs;Cbln1;Caskin1;Ptprd	11
prerank	GOBP_NUCLEUS_LOCALIZATION	-0.4395	-1.28506	0.100592	0.503777	1	15/38	18.94%	Bin1;Dctn1;Kif1a;Lmna;Dync1h1;Myh10;Cdk9;Ntn1;Tacc2;Sirt1;Tacc3;Hhex;Dock7;Mtor;Nudc	15
prerank	GOBP_REGULATION_OF_EXCITATORY_SYNAPSE_ASSEMBLY	-0.485428	-1.28606	0.143689	0.501677	1	14/26	25.80%	Lrfn4;Lrrc4b;Ptpn13;Clstn3;Wnt7a;Nrxn1;Lrrtm2;Nlgn1;Ptprs;Cbln1;Caskin1;Ptprd;Lrrtm1;Sema4a	14
prerank	GOBP_FOREBRAIN_NEURON_DEVELOPMENT	-0.439894	-1.28773	0.140684	0.498032	1	19/37	26.38%	Foxg1;Ndnf;Arx;Robo1;Fgfr2;Plxna3;Uqcrq;Wnt5a;Rac3;Scyl2;Slit2;Ubb;Gnaq;Slc4a10;Rapgef2;Zmiz1;Atg7;Dcx;Drd1	19
prerank	GOBP_POSITIVE_REGULATION_OF_MYOBLAST_DIFFERENTIATION	-0.436574	-1.28827	0.0834951	0.497613	1	11/40	20.26%	Smarca2;Mef2c;Smarcc2;Kat5;Igfbp3;Smarcd3;Nr2c2;Arid1a;Actl6b;Pik3r1;Phf10	11
prerank	GOBP_DIENCEPHALON_DEVELOPMENT	-0.414926	-1.28887	0.0986965	0.496848	1	13/53	13.96%	Hap1;Ndnf;Fgf10;Arx;Crh;Kcnc1;Zeb2;Adcyap1;Plxna3;Atp1a3;Ncam1;Uqcrq;Wnt5a	13
prerank	GOBP_POSTSYNAPTIC_DENSITY_ASSEMBLY	-0.453042	-1.28942	0.100775	0.496382	1	15/34	21.01%	Reln;Nlgn2;Nrxn2;Lrfn4;C1ql2;Lrrc4b;Nrxn1;Lrrtm2;Nlgn1;Ptprs;Nrxn3;C1ql3;Cbln1;Caskin1;Ptprd	15
prerank	GOBP_CELLULAR_RESPONSE_TO_VITAMIN	-0.527677	-1.28964	0.171904	0.496973	1	6/18	12.00%	Pim1;Kank2;Penk;Gprin3;Trim24;Tnc	6
prerank	GOBP_ARTERY_MORPHOGENESIS	-0.401487	-1.2907	0.0942699	0.495101	1	17/60	15.80%	Ldlr;Tgfb2;Megf8;Pdgfrb;Foxc1;Lrp1;Jag1;Notch3;Efnb2;Tbx2;Nfatc3;Ephb4;Col3a1;Cited2;Pkd2;Tgfbr2;Nf1	17
prerank	GOBP_REGULATION_OF_RESPONSE_TO_FOOD	-0.55632	-1.29083	0.153551	0.495988	1	2/15	7.28%	Fbn1;Nucb2	2
prerank	GOBP_RUFFLE_ASSEMBLY	-0.43569	-1.29148	0.0940499	0.495247	1	13/40	22.00%	Cobl;Pdgfrb;Cspg4;Evl;Carmil2;Eps8l1;Icam1;Nlgn1;Coro1c;Ndel1;Mtor;Pip5k1a;Rdx	13
prerank	GOBP_MODIFICATION_OF_POSTSYNAPTIC_ACTIN_CYTOSKELETON	-0.474253	-1.29232	0.13894	0.493812	1	6/27	8.99%	Tiam1;Dixdc1;Sptb;Marcks;Ctnna2;Myh10	6
prerank	GOBP_ADULT_LOCOMOTORY_BEHAVIOR	-0.383183	-1.29353	0.0659134	0.49144	1	28/91	16.93%	Pbx3;Sncg;Sptbn4;Sez6;Nlgn2;Vps13a;Idua;Cacna1c;App;Oxr1;Abhd12;Scn8a;Efnb3;Cend1;Scn1a;Htra2;Cacnb4;Atp1a3;Id2;Cacna1a;Ntsr1;Sez6l2;Grin1;Cstb;Arcn1;Clcn3;Uchl1;Pcdh15	28
prerank	GOBP_REGULATION_OF_NERVOUS_SYSTEM_DEVELOPMENT	-0.316416	-1.29383	0.00526316	0.491805	1	126/478	20.06%	Hap1;Cux2;Tenm4;Cit;Fgfr3;Akap5;Ldlr;Slitrk1;Lhx2;Nkx6-2;Man2a1;Megf8;Foxg1;Ufl1;Slc30a1;Bin1;Reln;Arhgap32;Tiam1;Btg2;Dixdc1;Nlgn2;Bcl11a;Zfp365;Lrp1;Iqsec1;Cdkl3;Dbn1;Ephb1;Nkx2-2;App;Thbs2;Asic2;Marcks;Prtg;Lrrtm3;Iqsec2;Oxtr;Ephb3;Dlx1;Robo1;Map6;Efna5;Gsk3b;L1cam;Dpysl5;Zeb2;Cdk5;Lrrc4b;Adcyap1;Efnb3;Clstn1;Synj1;Cdkl5;Zfp335;Lrrtm4;Stau2;Ttc3;Golga4;Ptpn13;Clstn3;Dmrta2;Wnt7a;Smarcd3;Golga2;Trpv2;Nrxn1;Slitrk5;Plxna3;Id2;Srrt;Trpc5;Dlx2;Sox8;Adgrb2;Syngap1;Rela;Mfn1;Ntn1;Hmgb2;Adgrb3;Lrrtm2;Xlr3b;Lrrc24;Nlgn1;Wnt5a;Snap91;Amigo2;Map2k2;Ifrd1;Kdr;Srebf2;Myo5b;Nlgn3;Dlg1;Nf1;Ptprs;Kit;Trp73;Adgrl2;Slit2;Map1b;Grip1;Fbxo31;Dock7;Ndel1;Shtn1;Wls;Abcc8;Nos1;Ntf3;Hltf;Rgma;Mtor;Tnik;Zpr1;Nrg1;Bhlhe41;Ptpra;Mycn;Pik3r1;Ep300;Gjc2;Kdm1a;Sema3g;Cbln1	126
prerank	GOBP_REGULATION_OF_KERATINOCYTE_DIFFERENTIATION	-0.495258	-1.29392	0.152475	0.492856	1	4/21	5.17%	Tgfb2;Zfp36;Foxc1;Etv4	4
prerank	GOBP_NEGATIVE_REGULATION_OF_HORMONE_SECRETION	-0.399933	-1.29433	0.0820611	0.492982	1	23/64	21.94%	Fbn1;Srebf1;Eny2;Vsnl1;Kcnk9;Crh;Npy1r;Igfbp3;Nucb2;Cry2;Rab11fip5;Kcnb1;Gnaz;Rab11fip3;Cartpt;Pim3;Sirt1;Abcc8;Nos1;Nrg1;Fkbp1b;Ppp3ca;Gja1	23
prerank	GOBP_VASCULAR_ASSOCIATED_SMOOTH_MUSCLE_CONTRACTION	-0.491076	-1.29442	0.128405	0.493969	1	4/24	4.88%	Htr7;Arhgap42;Agt;Grip2	4
prerank	GOBP_DETECTION_OF_EXTERNAL_STIMULUS	-0.392151	-1.29456	0.0793651	0.494842	1	35/73	27.10%	Gpr88;Htr7;Rbp4;Ephb1;Asic2;Ano1;Atp2b2;Fyn;Cacnb3;Nr2f6;Kcna1;Scn1a;Jup;Cacnb4;Il18;Ntsr1;Arrb1;Whrn;Pkd2;Kit;Pcdh15;Chrna5;Nrg1;Sema5b;Phf24;Col11a1;Atp8a2;Ano3;Ngfr;Grin2b;Htr2a;Grin2a;Kcnk2;Mmp24;Ccdc66	35
prerank	GOBP_REGULATION_OF_CARDIAC_MUSCLE_CELL_DIFFERENTIATION	-0.534864	-1.29482	0.148077	0.4953	1	5/16	8.77%	Mef2c;Frs2;Hdac3;Gsk3b;Efnb2	5
prerank	GOBP_POSITIVE_REGULATION_OF_CYTOSOLIC_CALCIUM_ION_CONCENTRATION	-0.38233	-1.29519	0.05	0.495461	1	27/98	16.44%	Akap5;Plcg2;Gng3;Lrp1;Agt;Glp1r;Cacna1c;Fzd2;Oxtr;Npy2r;Slc8a3;Cdk5;Cacnb3;Adcyap1;Cckbr;Ccl28;Trhr;Itpr3;Cacna1a;Swap70;Trpc5;Grin1;Sppl3;Kdr;Pkd2;Ackr3;Adra1d	27
prerank	GOBP_OLFACTORY_LOBE_DEVELOPMENT	-0.447471	-1.29593	0.120755	0.494575	1	16/38	21.88%	Lhx2;Nfix;Pcnt;Arx;Robo1;Erbb4;Crtac1;Id2;Dlx2;Wnt5a;Slit2;Rpgrip1l;Efna2;Agtpbp1;Dlx5;Ext1	16
prerank	GOBP_POSITIVE_REGULATION_OF_CELL_PROJECTION_ORGANIZATION	-0.322798	-1.29632	0.0127505	0.494757	1	112/397	21.01%	Hap1;Cux2;Crocc;Akap5;Tenm3;Htr7;Slitrk1;Tenm2;Megf8;Dynlt1a;Ndnf;Cobl;Slc30a1;Reln;Ndrg4;Arhgap32;Tiam1;Dixdc1;Bcl11a;Lrp1;Agt;Kat2b;Dynlt1f;Cdkl3;Ap2a1;Dbn1;Marcks;Atmin;Cdc42ep3;Nedd9;Robo1;Sf3a2;Map6;Alk;Efna5;Gsk3b;Setx;Fyn;Adamts1;L1cam;Zeb2;Zfp804a;Ptpn5;Carmil2;Adcyap1;Cdkl5;Stau2;Golga4;Eps8l1;Pcp4;Epha3;Dpysl3;Golga2;Plk5;Trpv2;Nrxn1;Rreb1;Dnm3;Trpc5;Cep135;Mfn1;Ntn1;Prkcq;Ccl21a;Ddr2;Neu1;Xlr3b;Nlgn1;Wnt5a;Grin1;Snap91;Apbb1;Rab11fip3;Trim67;Map2k2;Katnb1;Frmd7;Crtc1;Sirt1;Dvl3;Zmynd10;Myo5b;Nf1;Kit;Coro1c;Palm;Map1b;Grip1;Fbxo31;Ndel1;Mark4;Shtn1;Wls;Fzd1;Ppp1r9a;Rgma;Rrn3;Mtor;Tnik;Nrg1;Pik3r1;Ep300;Kdm1a;Tubb2b;Rapgef2;Fbxo38;Itgb1;Crabp2;Fkbp1b;Pqbp1;Fut9;Ptprd	112
prerank	GOBP_PROTEIN_LOCALIZATION_TO_POSTSYNAPSE	-0.391919	-1.2964	0.0770677	0.495753	1	33/74	22.93%	Grin2c;Cacng3;Vamp2;Olfm2;Grip2;Iqsec2;Snap47;Neto1;Gsk3b;C1ql2;Nbea;Snap23;Neto2;Clstn1;Erbb4;Stx3;Cacng7;Rab11a;Cacng2;Grin1;Stx4a;Dlg1;Cplx1;Grip1;Tnik;Nrxn3;C1ql3;Stx1b;Adam22;Cacna2d2;Lrrc7;Nsg1;Tmem108	33
prerank	GOBP_MUSCLE_SYSTEM_PROCESS	-0.329704	-1.29646	0.0201835	0.49689	1	86/301	21.26%	Atp2b4;Igfbp5;Myh7b;Mef2c;Camk2d;Htr7;Myh7;Arhgap42;Bin1;Tiam1;Adrb1;Lmcd1;Lmod1;Agt;Zfas1;Fbxo32;Cacna1c;Dbn1;Ptgs1;Kcnj2;Grip2;Oxtr;Npy1r;Gpd1l;Myh14;Vegfb;Gsk3b;Lmna;Npy2r;Slc8a3;Tshz3;Grcc10;Akap1;Atp1a1;Ryr1;Akap6;Kcna1;Tbx2;Scn1a;Jup;Nfatc3;Cdk9;Gsk3a;Atp1a3;Kcnh2;Smad1;Pde9a;Apbb1;Cmya5;Myl6;Ar;Sirt1;Map2k6;Dlg1;Tpm3;Nppc;Gdf1;Nos3;Fkbp1a;Nr3c1;Kit;Map2k3;Sstr2;Camk2g;Ddx39b;Adk;Ndufs4;Sco2;Abcc8;Nos1;Akap9;Ece1;Col6a1;Mtor;Slc9a1;Gtf2ird1;Kcnma1;Ep300;Atp2a2;Chrm2;Tpm2;Fkbp1b;Ctdp1;Ank2;Ppp3ca;Acta1	86
prerank	GOBP_PROTEIN_DEACETYLATION	-0.440905	-1.29691	0.10775	0.496842	1	16/38	31.17%	Prkaa1;Ccar2;Hdac3;Fry;Mbip;Sirt6;Sirt1;Ndst1;Ep300;Sirt3;Tada2a;Hdac9;Wdr5;Sgf29;Mapt;Nek3	16
prerank	GOBP_ADULT_WALKING_BEHAVIOR	-0.436307	-1.29709	0.0980392	0.49765	1	23/41	26.38%	Sptbn4;Idua;Cacna1c;Oxr1;Abhd12;Scn8a;Efnb3;Cend1;Scn1a;Htra2;Cacnb4;Cacna1a;Uchl1;Pcdh15;Ndufs4;Kcnma1;Agtpbp1;Fxn;Zic1;Atg7;Ctns;Epha4;Drd1	23
prerank	GOBP_POSITIVE_REGULATION_OF_MUSCLE_HYPERTROPHY	-0.449026	-1.29723	0.103448	0.498588	1	17/36	21.08%	Mef2c;Camk2d;Adrb1;Agt;Akap6;Nfatc3;Cdk9;Pde9a;Sirt1;Nr3c1;Ddx39b;Adk;Ece1;Mtor;Slc9a1;Ep300;Ppp3ca	17
prerank	GOBP_CIRCADIAN_SLEEP_WAKE_CYCLE	-0.495103	-1.29777	0.125245	0.498277	1	8/23	15.59%	Adrb1;Npy2r;Per3;Ptgds;Cntnap2;Nlgn1;Nlgn3;Npas2	8
prerank	GOBP_MITOTIC_CYTOKINESIS	-0.396232	-1.29806	0.0729783	0.498701	1	12/72	8.99%	Cit;Stmn1;Cntrob;Chmp6;Usp8;Zfp365;Chmp3;Stx2;Trim36;Myh14;Chmp4b;Myh10	12
prerank	GOBP_REGULATION_OF_POTASSIUM_ION_TRANSMEMBRANE_TRANSPORT	-0.406302	-1.29806	0.0770713	0.500034	1	24/65	25.27%	Bin1;Vamp2;Kcnj2;Kcnc1;Neto1;Crbn;Akap6;Akap7;Kcnh2;Dpp10;Kcnab3;Dlg1;Dpp6;Wnk2;Ywhae;Kcns1;Akap9;Wnk4;Itgb1;Ank2;Abcc9;Ank3;Kcnab1;Atp1b1	24
prerank	GOBP_PROTEIN_CONTAINING_COMPLEX_LOCALIZATION	-0.340569	-1.29894	0.0204082	0.498739	1	75/235	22.12%	Ap3m1;Hap1;Akap5;Eif6;Gsg1l;Ift46;Cacng3;Reln;Kifc2;Zfp365;Lrp1;Iqsec1;Ap2a1;Vamp2;Rnf220;Dbn1;Olfm2;Grip2;Iqsec2;Snap47;Neto1;Gsk3b;C1ql2;Lmna;Cacng8;Nbea;Snap23;Neto2;Clstn1;Synj1;Akap6;Efnb2;Erbb4;Npm1;Stx3;Rab11fip5;Ppp3r1;Cacng7;Nrxn1;Dnm3;Slc12a5;Cep131;Rab11a;Cacng2;Ap2s1;Nlgn1;Caly;Ift81;Shisa6;Stx4a;Myo5b;Dlg1;Ssx2ip;Cplx1;Nup88;Tacc3;Grip1;Ift27;Akap9;Tnik;Nrxn3;Rps15;Nrg1;Kif5c;C1ql3;Cacng5;Stx1b;Itgb1;Kif3a;Adam22;Cacna2d2;Lca5;Lrrc7;Rdx;Nsg1	75
prerank	GOBP_NEGATIVE_REGULATION_OF_MEMBRANE_PERMEABILITY	-0.491034	-1.29927	0.127376	0.499083	1	6/22	6.43%	Fzd9;Dynlt1a;Dynlt1f;Hk2;Bcl2l2;Tmem14a	6
prerank	GOBP_MEMBRANE_FISSION	-0.468158	-1.29952	0.12249	0.499659	1	10/30	20.39%	Chmp6;Dnm1;Chmp3;Chmp4b;Sh3gl2;Exoc7;Coro1c;Exoc2;Epn1;Exoc8	10
prerank	GOBP_NEGATIVE_REGULATION_OF_RAS_PROTEIN_SIGNAL_TRANSDUCTION	-0.504531	-1.30093	0.131579	0.496544	1	7/22	15.80%	Tgfb2;Spry1;Rasal1;Mapkap1;Syngap1;Trim67;Nf1	7
prerank	GOBP_DETECTION_OF_MECHANICAL_STIMULUS_INVOLVED_IN_SENSORY_PERCEPTION_OF_PAIN	-0.517284	-1.30093	0.143984	0.497887	1	7/19	10.62%	Htr7;Ano1;Fyn;Cacnb3;Kcna1;Scn1a;Il18	7
prerank	GOBP_LOCOMOTORY_BEHAVIOR	-0.342192	-1.3012	0.0262238	0.498436	1	49/223	11.61%	Pbx3;Bahcc1;Sncg;Gpr88;Sptbn4;Sez6;Reln;Sobp;Penk;Nlgn2;Vps13a;Idua;Myo5a;Cacna1c;Dbn1;Chrna4;Cacna1b;App;Olfm2;Gprin3;Oxr1;Crh;Npy1r;Apba1;Zfp212;Prkce;Alk;Atp2b2;Mta1;Lsamp;Crbn;Abhd12;Pde1b;Scn8a;Efnb3;Cend1;Celsr1;Scn1a;Htra2;Pak6;Tmbim4;Cacnb4;Cntnap2;Nav2;Cacna1e;Atp1a3;Id2;Cacna1a;Ntsr1	49
prerank	GOBP_HEMATOPOIETIC_STEM_CELL_HOMEOSTASIS	-0.489934	-1.30125	0.139165	0.49962	1	4/24	8.94%	Smarca2;Fbxo21;Nbea;Fstl1	4
prerank	GOBP_IMPORT_ACROSS_PLASMA_MEMBRANE	-0.361686	-1.30193	0.0343511	0.498928	1	43/138	14.67%	Akap5;Slc39a6;Slc30a1;Slc6a6;Slc16a2;Adrb1;Agt;Lrrc8d;Cacna1c;Kcnk9;Cacna1b;Kcnj2;Slc2a5;Iscu;Slc6a7;Slc7a2;Slc8a3;Fyn;Atp1a1;Hcn2;Slc39a10;Slc9a5;Slc11a2;Thbs1;Slc15a2;Trpv2;Ppp3r1;Lrrc8b;Slc7a8;Cacna1e;Scnn1a;Slc6a9;Atp1a3;Kcnh2;Cacna1a;Ntsr1;Slc12a5;P2rx5;Kcnj9;Slc12a4;Acsl1;Trpm2;Kcnj4	43
prerank	GOBP_REGULATION_OF_DENDRITE_EXTENSION	-0.460074	-1.302	0.117202	0.500094	1	13/31	23.29%	Syt1;Bcl11a;Spag9;Cpne9;Rasal1;Syt3;Cacng7;Wnt5a;Cpne6;Rims1;Cpne5;Unc13a;Hnrnpk	13
prerank	GOBP_POSITIVE_REGULATION_OF_PROTEIN_TRANSPORT	-0.340349	-1.30208	0.0168224	0.50119	1	70/228	19.69%	Akap5;Tgfb2;Pcnt;Oaz2;Gpr27;Prr5l;Rapgef3;Pik3r2;Nlgn2;Dctn1;Mpc2;Lrp1;Ppm1a;Agt;Glp1r;Cacna1c;Vamp2;Vsnl1;Baiap3;Rbp4;App;Hdac3;Crh;Bad;Camk2n1;Trpc1;Ano1;Prkce;Gsk3b;Ptpn5;Uaca;Myh10;Jup;Ubr5;Gnas;Anp32b;Osbp;Rbm22;Aacs;Pfkm;Pck2;C2cd2l;Pdcd5;Cep131;Prkcq;Atp13a2;Hcfc1;Arrb1;Prkaca;Apbb1;Trpm2;Ncoa6;Sirt6;Myo18a;Sirt1;Stx4a;B3gat3;Snap25;Camk4;Ywhae;Wls;Abcc8;Sfn;Glud1;Tek;Gnaq;Zpr1;Ergic3;Pik3r1;Ep300	70
prerank	GOBP_CARDIAC_MUSCLE_CELL_CONTRACTION	-0.417177	-1.30225	0.0774908	0.50194	1	11/54	9.24%	Myh7b;Camk2d;Bin1;Adrb1;Cacna1c;Kcnj2;Gpd1l;Atp1a1;Akap6;Scn1a;Jup	11
prerank	GOBP_NEGATIVE_REGULATION_OF_ENDOTHELIAL_CELL_MIGRATION	-0.435092	-1.30371	0.10728	0.498762	1	11/41	18.78%	Atp2b4;Mef2c;Pik3r2;Jup;Card10;Thbs1;Ptprm;Map2k5;Slit2;Gadd45a;Nr2f2	11
prerank	GOBP_REGULATION_OF_MONOATOMIC_ION_TRANSPORT	-0.325132	-1.30373	0.00912409	0.500097	1	88/356	19.01%	Hap1;Atp2b4;Akap5;Camk2d;Wfs1;Sptbn4;Htr7;Plcg2;Tgfb2;Grin2c;Fxyd6;Slc30a1;Rapgef3;Bin1;Reln;Pdgfrb;Adrb1;Jph4;Agt;Myo5a;Glp1r;Zfas1;Cacna1c;Ripk1;Vamp2;Cacna1b;Kcnj2;Asic2;Crh;Trpc1;Gpd1l;Iscu;Prkce;Kcnc1;Atp2b2;Nkain2;Neto1;Fyn;Crbn;Atp1a1;Cacnb3;Adcyap1;Rgs9;Akap6;Hbp1;Nfatc3;Trpc4;Mllt6;Icam1;Creb3;Cacnb4;Gnas;Trpv2;Homer3;Ppp3r1;Akap7;Kcnh2;Ntsr1;P2rx5;Kcnj9;Ahr;Dpp10;Kcnab3;Rab11b;Grin1;Afg3l2;Kcnj4;Cbarp;Vip;Nlgn3;Pkd2;Dlg1;Nos3;Fkbp1a;Nkain3;Dpp6;Wnk2;Ywhae;Kcnj12;Kcns1;Fxyd5;Abcc8;Nos1;Akap9;Spg7;Mtor;Gnaq;Slc9a1	88
prerank	GOBP_ADULT_BEHAVIOR	-0.358031	-1.30455	0.0281955	0.499032	1	51/152	20.65%	Pbx3;Sncg;Sptbn4;Slitrk1;Sez6;Nlgn2;Fgfbp3;Vps13a;Idua;Nrxn2;Cacna1c;Chrna4;App;Oxr1;Tpgs1;Alk;Abhd12;Cdk5;Scn8a;Efnb3;Cend1;Grm7;Scn1a;Htra2;Cacnb4;Cntnap2;Nrxn1;Slitrk5;Atp1a3;Id2;Cacna1a;Ntsr1;Unc79;Sez6l2;Grin1;Cstb;Cartpt;Nlgn3;Arcn1;Clcn3;Uchl1;Pcdh15;Ndufs4;Chrna5;Nos1;Ehmt2;Nrxn3;Kcnma1;Agtpbp1;Fgf14;Htr1a	51
prerank	GOBP_CLATHRIN_COAT_ASSEMBLY	-0.502921	-1.3052	0.118321	0.498292	1	12/22	17.67%	Dnm1;Hip1r;Gak;Clta;Syt11;Dnajc6;Dab2;Nsg2;Snap91;Caly;Epn1;Gas7	12
prerank	GOBP_PLASMA_MEMBRANE_ORGANIZATION	-0.368282	-1.30601	0.0430712	0.497133	1	21/121	9.22%	Tgfb2;Epb41l3;Tlcd1;Chmp6;Bin1;Chmp3;Rab3a;Stx2;Syt11;Sptb;Hdac3;Flot1;Asap1;Xkr4;Mafb;Chmp4b;Plec;Arv1;Sh3gl2;Myh10;Dcst1	21
prerank	GOBP_OUTFLOW_TRACT_SEPTUM_MORPHOGENESIS	-0.506682	-1.30661	0.129278	0.496603	1	7/20	15.63%	Tgfb2;Robo1;Fgfr2;Tbx2;Vangl2;Dvl3;Tgfbr2	7
prerank	GOBP_REGULATION_OF_INSULIN_SECRETION	-0.354914	-1.30689	0.0241636	0.497232	1	41/159	15.27%	Fbn1;Gpr27;Srebf1;Tiam1;Eny2;Nlgn2;Mpc2;Lrp1;Agt;Glp1r;Cacna1c;Vsnl1;Baiap3;Rbp4;Crh;Bad;Camk2n1;Trpc1;Ano1;Prkce;Efna5;Gnas;Osbp;Cacna1e;Kcnb1;Syt9;Aacs;Pfkm;Pck2;C2cd2l;Gnaz;Hcfc1;Arrb1;Prkaca;Trpm2;Ncoa6;Sirt6;Cartpt;Pim3;Sirt1;Stx4a	41
prerank	GOBP_NEGATIVE_REGULATION_OF_NERVOUS_SYSTEM_DEVELOPMENT	-0.362036	-1.30732	0.0276753	0.497373	1	41/142	21.30%	Cit;Fgfr3;Ldlr;Lhx2;Nkx6-2;Btg2;Bcl11a;Cdkl3;App;Prtg;Dlx1;Robo1;Gsk3b;Dpysl5;Cdk5;Adcyap1;Efnb3;Ttc3;Ptpn13;Clstn3;Wnt7a;Plxna3;Id2;Trpc5;Dlx2;Syngap1;Ntn1;Wnt5a;Ifrd1;Nf1;Ptprs;Slit2;Abcc8;Rgma;Mycn;Kdm1a;Sema3g;Cbln1;Rapgef2;Ppp3ca;Gata2	41
prerank	GOBP_RESPONSE_TO_FIBROBLAST_GROWTH_FACTOR	-0.367428	-1.3082	0.0416667	0.495913	1	30/120	16.56%	Fgfr3;Frs3;Fgf16;Ndnf;Spry1;Fgf10;Zfp36;Pdgfrb;Fgfbp3;Frs2;Ephb1;Ephb3;Kcnc1;Alk;Ofd1;Fgf5;Fgfr2;Erbb4;Tbx2;Epha3;Thbs1;Ephb4;Nrxn1;Tnc;Ddr2;Wnt5a;Kdr;Kit;Ndst1;Fat4	30
prerank	GOBP_MUSCLE_CONTRACTION	-0.346095	-1.30904	0.0254083	0.494654	1	32/205	9.24%	Atp2b4;Myh7b;Camk2d;Htr7;Myh7;Arhgap42;Bin1;Adrb1;Lmod1;Agt;Zfas1;Cacna1c;Dbn1;Ptgs1;Kcnj2;Grip2;Oxtr;Npy1r;Gpd1l;Myh14;Vegfb;Npy2r;Slc8a3;Tshz3;Grcc10;Atp1a1;Ryr1;Akap6;Kcna1;Tbx2;Scn1a;Jup	32
prerank	GOBP_PROTEIN_LOCALIZATION_TO_GOLGI_APPARATUS	-0.473285	-1.30912	0.0957031	0.495825	1	5/28	5.39%	Gak;Vps13a;Bicd2;Paqr3;Cog7	5
prerank	GOBP_ORGANELLE_LOCALIZATION	-0.31888	-1.31	0	0.494481	1	132/494	20.68%	Ap3m1;Hap1;Crocc;Unc13c;Eif6;Syt1;Spry1;Chmp6;Dnm1;Fgf10;Bin1;Ndrg4;Ctbp1;Pex14;Kifc2;Nlgn2;Dctn1;Klc2;Myo5a;Bicd2;Chmp3;Kat2b;Rab3a;Stx2;Vamp2;Baiap3;Borcs6;Syt11;Copg1;Kif1a;Hdac3;Sytl2;Kat5;Atp9a;Tpgs1;Wipi1;Spag9;Map6;Rims3;Lmna;Snap23;Stxbp1;Nefh;Ptgds;Cdk5;Cadps;Gpsm1;Dync1i1;Dtnbp1;Chmp4b;Synj1;Map1s;Dync1h1;Fgfr2;Myh10;Bloc1s5;Npm1;Pclo;Bloc1s2;Snx4;Cdk9;Borcs5;Steap3;Il4ra;Mlh1;Golga2;Tesk1;Stx3;Nrxn1;Dnm3;Kcnb1;Mfn1;Ntn1;Fmn2;Cenpc1;Tacc2;Trappc5;Ncam1;Rab11a;Bloc1s1;Atp13a2;Trappc12;Nlgn1;Rab11b;Snap91;Syn1;Katnb1;Pibf1;Exoc7;Sirt1;Stx4a;Myo5b;Rab27a;Nlgn3;Stx1a;Dlg1;Arcn1;Nppc;Kit;Nup88;Snf8;Tacc3;Rims1;Snap25;Tmed9;Map1b;Uchl1;Hhex;Trappc2l;Exoc2;Dock7;Ndel1;Uso1;Ubb;Akap9;Mtor;Nudc;Kxd1;Cops5;Rps15;Plekhm2;Ska2;Kif5c;Rnf167;Rrs1;Atp2a2;Kif1b;Agtpbp1;Exoc8;Kif13a;Stx1b;Itgb1	132
prerank	GOBP_ADENYLATE_CYCLASE_MODULATING_G_PROTEIN_COUPLED_RECEPTOR_SIGNALING_PATHWAY	-0.35747	-1.31077	0.0260708	0.493399	1	46/151	21.49%	Atp2b4;Akap5;Gpr88;Htr7;Gabbr2;Adrb1;Agt;Glp1r;App;Gpr176;Mas1;Rxfp1;Chrm5;Npy2r;Adcyap1;Grm7;Grm3;Prkacb;Gnas;Gsk3a;Htr5b;Akap12;Adgrb2;Gna15;Adgrb3;Gnaz;Prkaca;Vip;Dgkq;Adgrl2;Adra1d;Sstr2;Palm;Gpr61;Gabbr1;Mrap2;Pomc;Nos1;Gnaq;Gpr4;Chrm2;Rapgef2;Grm4;Htr1a;Aplp1;Adgrl3	46
prerank	GOBP_LUNG_ALVEOLUS_DEVELOPMENT	-0.423628	-1.31245	0.0722222	0.489564	1	9/52	6.60%	Fbn1;Igfbp5;Tnrc6c;Fgfr3;Man2a1;Fgf10;Hs6st1;Pgr;Cic	9
prerank	GOBP_CELLULAR_RESPONSE_TO_VITAMIN_D	-0.563046	-1.31337	0.153989	0.488095	1	6/15	12.00%	Pim1;Kank2;Penk;Gprin3;Trim24;Tnc	6
prerank	GOBP_PROTEIN_LOCALIZATION_TO_EXTRACELLULAR_REGION	-0.33198	-1.31376	0.012844	0.488318	1	80/315	16.45%	Fbn1;Akap5;Cbln4;Sncg;Tgfb2;Gpr27;Srebf1;Tiam1;Eny2;Nlgn2;Mpc2;Srcin1;Lrp1;Agt;Vps13a;Idua;Myo5a;Glp1r;Rab3a;Cacna1c;Vsnl1;Baiap3;Rbp4;Olfm2;Copg1;Crh;Bad;Camk2n1;Trpc1;Ano1;Prkce;Ptprn2;Efna5;Ptprn;B3glct;Rhbdd3;Adcyap1;Myh10;Pclo;Tvp23a;Clstn3;Gnas;Steap3;Rab11fip5;Osbp;Cacna1e;Ildr2;Kcnb1;Syt9;Aacs;Pfkm;Pck2;C2cd2l;Prkcq;Gnaz;Atp13a2;Hcfc1;Arrb1;Rab11b;Rbm4;Prkaca;Apbb1;Trpm2;Ncoa6;Rab11fip3;Sirt6;Cplx3;Cartpt;Pim3;Myo18a;Sirt1;Rab11fip2;Vip;Stx4a;Rab27a;Stx1a;Cplx1;Dgat1;Nbl1;Snap25	80
prerank	GOBP_ANTERIOR_POSTERIOR_AXIS_SPECIFICATION	-0.469804	-1.31384	0.110454	0.489488	1	11/31	18.44%	Frs2;Ldb1;Pgap1;Ets2;Gpc3;Nrarp;Rnf2;Wnt5a;Hhex;Wls;Ripply2	11
prerank	GOBP_COLLATERAL_SPROUTING	-0.472906	-1.31417	0.10609	0.489914	1	7/31	7.19%	Nfix;Cobl;Bcl11a;Lrp1;App;Efna5;Zeb2	7
prerank	GOBP_MOTOR_NEURON_AXON_GUIDANCE	-0.498661	-1.31437	0.131115	0.490785	1	11/24	19.18%	Alcam;Lmo4;Etv4;Cdk5;Epha3;Plxna3;Ntn1;Rac3;Slit2;Mycbp2;Kif5c	11
prerank	GOBP_POSITIVE_REGULATION_OF_DENDRITIC_SPINE_DEVELOPMENT	-0.404857	-1.31472	0.0692168	0.491175	1	17/66	18.79%	Cux2;Slc30a1;Reln;Tiam1;Nlgn2;Dbn1;Marcks;Cdkl5;Stau2;Mfn1;Xlr3b;Nlgn1;Nlgn3;Nr3c1;Palm;Ppp1r9a;Mtor	17
prerank	GOBP_LABYRINTHINE_LAYER_DEVELOPMENT	-0.448361	-1.315	0.1	0.491743	1	11/41	17.57%	Erf;Vash2;Spint2;Hs6st1;Syna;Fgfr2;Rspo3;Plcd1;Ncoa6;Plcd3;Gab1	11
prerank	GOBP_FIBROBLAST_GROWTH_FACTOR_RECEPTOR_SIGNALING_PATHWAY	-0.381396	-1.3159	0.0518234	0.490192	1	26/98	16.56%	Fgfr3;Frs3;Fgf16;Spry1;Fgf10;Pdgfrb;Fgfbp3;Frs2;Ephb1;Ephb3;Alk;Ofd1;Fgf5;Fgfr2;Erbb4;Tbx2;Epha3;Thbs1;Ephb4;Nrxn1;Ddr2;Wnt5a;Kdr;Kit;Ndst1;Fat4	26
prerank	GOBP_CARDIAC_MUSCLE_CELL_ACTION_POTENTIAL	-0.435021	-1.31592	0.0849421	0.491563	1	20/46	26.92%	Camk2d;Slc4a3;Bin1;Cacna1c;Kcnj2;Gpd1l;Scn1a;Jup;Kcnh2;Dlg1;Akap9;Atp2a2;Ank2;Fgf13;Ank3;Calm1;Ryr2;Nup155;Kcna5;Calm2	20
prerank	GOBP_REGULATION_OF_POTASSIUM_ION_TRANSPORT	-0.395454	-1.31625	0.0522244	0.491996	1	33/82	25.27%	Akap5;Bin1;Vamp2;Kcnj2;Kcnc1;Neto1;Crbn;Adcyap1;Akap6;Hbp1;Akap7;Kcnh2;Dpp10;Kcnab3;Vip;Dlg1;Nos3;Dpp6;Wnk2;Ywhae;Kcns1;Abcc8;Nos1;Akap9;Gnaq;Wnk4;Itgb1;Ank2;Abcc9;Ank3;Kcnab1;Htr2a;Atp1b1	33
prerank	GOBP_NEGATIVE_REGULATION_OF_BLOOD_VESSEL_ENDOTHELIAL_CELL_MIGRATION	-0.477321	-1.31734	0.119231	0.489906	1	7/28	13.49%	Atp2b4;Mef2c;Pik3r2;Jup;Card10;Thbs1;Map2k5	7
prerank	GOBP_NEGATIVE_REGULATION_OF_MRNA_CATABOLIC_PROCESS	-0.429672	-1.3182	0.082397	0.488699	1	19/52	21.46%	Cirbp;Fam76b;Zfp36;Axin2;Nrde2;Hnrnpa0;Syncrip;Hnrnpd;Tob1;Taf15;Dhx9;Thrap3;Rbm38;Vip;Mtor;Ybx1;Dhx34;Larp4b;Nbas	19
prerank	GOBP_SKIN_EPIDERMIS_DEVELOPMENT	-0.380899	-1.31827	0.0448343	0.489933	1	24/104	12.44%	Igfbp5;Lhx2;Stmn1;Tgfb2;Fgf10;Mysm1;Gak;Wnt10a;Myo5a;Fzd6;Slc39a7;Hdac3;Ldb1;Nom1;Aloxe3;Plec;Fgfr2;Celsr1;Gnas;Il18;Krt1;Pdgfa;Vangl2;Rela	24
prerank	GOBP_CELLULAR_RESPONSE_TO_CAMP	-0.449102	-1.3198	0.109689	0.486635	1	15/38	20.26%	Igfbp5;Rapgef3;Penk;Slc8a3;Hcn2;Akap6;Fdx1;Akap7;Itpr3;Ahr;Crtc1;Pkd2;Akap9;Kdm1a;Rapgef2	15
prerank	GOBP_POSITIVE_REGULATION_OF_INSULIN_SECRETION	-0.388059	-1.32097	0.0555556	0.484609	1	30/91	15.27%	Gpr27;Nlgn2;Mpc2;Lrp1;Agt;Glp1r;Cacna1c;Vsnl1;Baiap3;Rbp4;Crh;Bad;Camk2n1;Trpc1;Ano1;Prkce;Gnas;Osbp;Aacs;Pfkm;Pck2;C2cd2l;Hcfc1;Arrb1;Prkaca;Trpm2;Ncoa6;Sirt6;Sirt1;Stx4a	30
prerank	GOBP_CEREBELLAR_PURKINJE_CELL_LAYER_MORPHOGENESIS	-0.529365	-1.32136	0.131481	0.484938	1	10/19	14.15%	Ttll1;Coq8b;Ldb1;Atp2b2;Herc1;Cend1;Cntnap2;Cacna1a;Rora;Whrn	10
prerank	GOBP_NUCLEOSOME_ORGANIZATION	-0.415498	-1.32216	0.0645161	0.483805	1	20/60	22.64%	Smarca2;Smyd3;Hp1bp3;Smarcc2;Asf1a;Pole3;H1f0;Npm1;Smarcd3;Anp32b;Brd2;Tspyl2;Arid1a;Chrac1;Tspyl4;Kat6b;Sox9;Ssrp1;Mcm2;Smarcd1	20
prerank	GOBP_VESICLE_LOCALIZATION	-0.348179	-1.32315	0.0148976	0.482191	1	52/202	17.54%	Ap3m1;Hap1;Unc13c;Dnm1;Ctbp1;Kifc2;Nlgn2;Dctn1;Myo5a;Rab3a;Baiap3;Syt11;Kif1a;Atp9a;Tpgs1;Wipi1;Stxbp1;Cdk5;Cadps;Dync1i1;Dtnbp1;Synj1;Fgfr2;Bloc1s5;Pclo;Bloc1s2;Borcs5;Steap3;Tesk1;Nrxn1;Dnm3;Trappc5;Rab11a;Bloc1s1;Atp13a2;Trappc12;Nlgn1;Rab11b;Snap91;Syn1;Exoc7;Myo5b;Rab27a;Nlgn3;Snf8;Rims1;Snap25;Tmed9;Trappc2l;Exoc2;Ndel1;Uso1	52
prerank	GOBP_REGULATION_OF_MONOATOMIC_ION_TRANSMEMBRANE_TRANSPORT	-0.341934	-1.32351	0.0169173	0.482557	1	75/254	23.25%	Hap1;Atp2b4;Akap5;Camk2d;Plcg2;Tgfb2;Grin2c;Fxyd6;Slc30a1;Rapgef3;Bin1;Reln;Adrb1;Myo5a;Zfas1;Cacna1c;Ripk1;Vamp2;Kcnj2;Asic2;Trpc1;Gpd1l;Iscu;Prkce;Kcnc1;Neto1;Fyn;Crbn;Cacnb3;Rgs9;Akap6;Cacnb4;Ppp3r1;Akap7;Kcnh2;Ntsr1;P2rx5;Kcnj9;Ahr;Dpp10;Kcnab3;Grin1;Afg3l2;Kcnj4;Cbarp;Nlgn3;Pkd2;Dlg1;Fkbp1a;Dpp6;Wnk2;Ywhae;Kcnj12;Kcns1;Fxyd5;Nos1;Akap9;Spg7;Mtor;Slc9a1;Gjc2;Wnk4;Fgf14;Itgb1;Fkbp1b;Ank2;Ppp3ca;Tmem38b;Coro1a;Tspan13;Hspa2;Fgf13;Abcc9;Tmem168;Ank3	75
prerank	GOBP_HYPOTHALAMUS_DEVELOPMENT	-0.55262	-1.32386	0.150459	0.482896	1	5/16	13.41%	Hap1;Ndnf;Crh;Plxna3;Uqcrq	5
prerank	GOBP_CENTRAL_NERVOUS_SYSTEM_NEURON_DEVELOPMENT	-0.390049	-1.32451	0.0537428	0.482355	1	32/94	20.26%	Sptbn4;Foxg1;Ndnf;Btg2;Ephb1;Arx;Ephb3;Robo1;L1cam;Zeb2;Grcc10;Cdk5;Fgfr2;Szt2;Taok1;Tctn1;Plxna3;Uqcrq;Wnt5a;Rac3;Dclk1;Scyl2;Slit2;Mycbp2;Ndel1;Ntf3;Ubb;Prdm8;Gnaq;Slc4a10;Agtpbp1;Rapgef2	32
prerank	GOBP_POTASSIUM_ION_IMPORT_ACROSS_PLASMA_MEMBRANE	-0.466963	-1.32473	0.101887	0.483192	1	13/33	17.35%	Kcnk9;Kcnj2;Atp1a1;Hcn2;Atp1a3;Kcnh2;Slc12a5;Kcnj9;Slc12a4;Kcnj4;Dlg1;Wnk2;Kcnj12	13
prerank	GOBP_REGULATION_OF_ADENYLATE_CYCLASE_ACTIVITY	-0.538079	-1.32475	0.140078	0.484643	1	5/17	16.59%	Akap5;Cacna1c;Adcyap1;Nf1;Palm	5
prerank	GOBP_NEGATIVE_REGULATION_OF_SYNAPSE_ORGANIZATION	-0.537687	-1.32488	0.117988	0.485762	1	11/17	30.64%	App;Robo1;Gsk3b;Ptpn13;Clstn3;Wnt5a;Cbln1;Mdga1;Ptk2;Apoe;Slit1	11
prerank	GOBP_CEREBRAL_CORTEX_DEVELOPMENT	-0.366185	-1.32549	0.0333333	0.485377	1	38/128	20.19%	Lhx2;Nfix;Foxg1;Filip1;Tbr1;Reln;Dixdc1;Mboat7;Arx;Fos;Robo1;Gsk3b;Ppp1r9b;Cdk5;Cdk5r1;Atic;Kcna1;Zbtb18;Dmrta2;Nr2f1;Cdk5r2;Atp1a3;Tacc2;Col3a1;Grin1;Bnip3;Nf1;Ptprs;Tacc3;Slit2;Fat4;Ywhae;Ndel1;Emx2;Kdm1a;Tubb2b;Srgap2;Emx1	38
prerank	GOBP_REGULATION_OF_NUCLEOCYTOPLASMIC_TRANSPORT	-0.374015	-1.32563	0.0469043	0.486441	1	39/115	21.43%	Akap5;Fam76b;Rapgef3;Pik3r2;Nrde2;Ppm1a;Inpp4b;Hdac3;Ptpn14;Gsk3b;Akap1;Cdk5;Ptpn5;Uaca;Jup;Frat1;Ubr5;Anp32b;Rbm22;Dhx9;Prkcq;Nup214;Rbm4;Prkaca;Sirt6;Nf1;Frat2;Camk4;Ywhae;Sfn;Tek;Rangap1;Zpr1;Pik3r1;Ep300;Nolc1;Nup54;Thoc2;Pkia	39
prerank	GOBP_POSITIVE_REGULATION_OF_CHROMOSOME_SEGREGATION	-0.54128	-1.32639	0.111111	0.485491	1	8/18	26.14%	Kat2b;Smc2;Kat5;Rad18;Smc6;Ncapd2;Numa1;Hnrnpu	8
prerank	GOBP_REGULATION_OF_PROTEIN_TARGETING_TO_MITOCHONDRION	-0.537689	-1.32705	0.107547	0.485067	1	5/17	13.04%	Srebf1;Prkaa1;Ptpn5;Gsk3a;Pdcd5	5
prerank	GOBP_AXO_DENDRITIC_TRANSPORT	-0.398457	-1.32714	0.054717	0.48628	1	31/91	20.05%	Ap3m1;Hap1;Klc1;Kifc2;Klc2;Myo5a;App;Flot2;Kif1a;Kif21a;Map6;Neto1;Map1a;Dtnbp1;Dync1h1;Stau2;Bloc1s5;Bloc1s2;Borcs5;Rab27b;Bloc1s1;Caly;Nefm;Uchl1;Ndel1;Dst;Spg7;Kif5c;Kif21b;Kif1b;Agtpbp1	31
prerank	GOBP_POSITIVE_REGULATION_OF_WNT_SIGNALING_PATHWAY	-0.370279	-1.32795	0.035514	0.485344	1	28/117	12.53%	Fgfr3;Fzd9;Mbd2;Fgf10;Rps12;Dixdc1;Usp8;Ppm1a;Gid8;Ccar2;Rnf220;Zranb1;Crbn;Thra;Zeb2;Ddx3x;Amer1;Rspo2;Jrk;Fgfr2;Frat1;Ubr5;Reck;Rspo3;Gpc3;Dab2;Nrarp;Usp34	28
prerank	GOBP_CELL_PROLIFERATION_IN_FOREBRAIN	-0.480159	-1.32949	0.0942308	0.482392	1	13/30	18.95%	Nfix;Dixdc1;Kif1a;Arx;Zeb2;Fabp7;Fgfr2;Wnt7a;Tacc2;Tacc3;Hhex;Dock7;Emx2	13
prerank	GOBP_LIGAND_GATED_ION_CHANNEL_SIGNALING_PATHWAY	-0.454518	-1.32952	0.0823755	0.483862	1	13/39	16.80%	Mef2c;Grin2c;Tiam1;App;Trpc1;Cdk5r1;Grin3a;Gm527;Nrxn1;Atp1a3;Grin1;Grik5;Cpeb4	13
prerank	GOBP_NEGATIVE_REGULATION_OF_OSTEOCLAST_DIFFERENTIATION	-0.531587	-1.33182	0.103718	0.478249	1	9/19	19.63%	Fbn1;Tcta;Inpp4b;Mafb;Tob2;Cartpt;Nf1;Gpr137b;Pik3r1	9
prerank	GOBP_CARDIAC_CONDUCTION	-0.43742	-1.33237	0.0895238	0.478036	1	10/46	11.54%	Sptbn4;Slc4a3;Bin1;Agt;Cacna1c;Kcnj2;Jup;Gjd3;Tmem65;Kcnh2	10
prerank	GOBP_REGULATION_OF_CILIUM_ASSEMBLY	-0.40942	-1.33261	0.0562249	0.478853	1	16/67	17.82%	Hap1;Crocc;Cntrob;Ift46;Atmin;Gsk3b;Cdkl5;Atg3;Tesk1;Odf2;Cep135;Rab11a;Rab11fip3;Zmynd10;Mark4;Tbc1d30	16
prerank	GOBP_NEUROTROPHIN_SIGNALING_PATHWAY	-0.448225	-1.33263	0.0817844	0.480311	1	3/43	3.03%	Hap1;Spry1;Agt	3
prerank	GOBP_REGULATION_OF_DENDRITE_DEVELOPMENT	-0.377287	-1.33274	0.0354478	0.481503	1	30/130	15.29%	Cux2;Cit;Akap5;Sdc2;Sez6;Cobl;Slc30a1;Reln;Tiam1;Bcl11a;Cdkl3;Dbn1;Marcks;Robo1;Dgkg;Alk;Gsk3b;Dpysl5;Cdkl5;Stau2;Gsk3a;Trpc5;Rtn4ip1;Mfn1;Adgrb3;Xlr3b;Wnt5a;Grin1;Crtc1;Myo5b	30
prerank	GOBP_DIGESTIVE_TRACT_MORPHOGENESIS	-0.467943	-1.33288	0.0933852	0.482646	1	10/32	16.16%	Fgfr3;Foxp4;Fgf10;Stx2;Ephb3;Fgfr2;Id2;Vangl2;Wnt5a;Trp73	10
prerank	GOBP_REGULATION_OF_CELL_MATURATION	-0.531338	-1.33324	0.115028	0.483058	1	11/18	27.76%	Bcl11a;Grip2;Shb;Gsk3b;Rac3;Nppc;Mtor;Npr2;Grb14;Opa1;Lrrk2	11
prerank	GOBP_POSITIVE_REGULATION_OF_STEM_CELL_DIFFERENTIATION	-0.529942	-1.33459	0.117424	0.48034	1	6/20	14.28%	Sox5;Tgfb2;Foxc1;Gsk3b;Pwp1;Sirt6	6
prerank	GOBP_AXONAL_FASCICULATION	-0.491752	-1.33484	0.112186	0.481086	1	8/25	13.96%	Megf8;Ephb3;L1cam;Cdk5r1;Epha3;Crtac1;Ncam1;Wnt5a	8
prerank	GOBP_POSITIVE_REGULATION_OF_SECRETION	-0.342798	-1.33556	0.0159574	0.480526	1	106/277	23.58%	Prl8a9;Tgfb2;Syt1;Gpr27;Nlgn2;Mpc2;Lrp1;Agt;Glp1r;Rab3a;Cacna1c;Doc2a;Vsnl1;Baiap3;Rbp4;Cacna1b;Sytl2;Crh;Oxtr;Bad;Camk2n1;Trpc1;Ano1;Prkce;Npy2r;Stxbp1;Nucb2;Cdk5;Cadps;Dtnbp1;Rab2b;Adcyap1;Prl3b1;Cckbr;Myh10;Snx4;Pcp4;Gnas;Il4ra;Mif;Osbp;Cdk5r2;Ntsr1;Kcnb1;Dab2;Syt9;Rab27b;Aacs;Plcd1;Pfkm;Pck2;C2cd2l;Prkcq;Atp13a2;Hcfc1;Arrb1;Nlgn1;Prkaca;Apbb1;Trpm2;Ncoa6;Sirt6;Cartpt;Acvr2a;Myo18a;Sirt1;Map2k6;Stx4a;Myo5b;Rab27a;Stx1a;Nppc;Nr3c1;Scamp5;Snf8;Snap25;Stxbp5;Gabbr1;Exoc2;Wls;Abcc8;Glud1;Gnaq;Spp1;Rhbdd1;Ap1g1;Ep300;Nr1h2;Stx1b;Ppp3ca;Unc13a;Gata2;Aimp1;Rab34;Clasp2;Gja1;Zfp384;Sirt3;Ppia;Anxa2;Ptpn23;Ier3ip1;Tfr2;Irs1;Rab9;Prkar1a	106
prerank	GOBP_PHOSPHATIDYLINOSITOL_BIOSYNTHETIC_PROCESS	-0.397453	-1.33651	0.0505837	0.479253	1	30/83	22.22%	Inpp5e;Plcg2;Gpaa1;Inpp1;Mboat7;Pgap2;Inpp4b;Piga;Pgap1;Dpm1;Efr3b;Pigb;Mppe1;Dgke;Impa2;Pdgfa;Cds1;Pgap3;Pign;Pigp;Inpp4a;Itpkb;Pik3r1;Pip4k2b;Pip5k1a;Pi4ka;Ip6k2;Pi4k2a;Pip4k2a;Pik3cd	30
prerank	GOBP_POSTSYNAPSE_ORGANIZATION	-0.342479	-1.33687	0.0125448	0.479605	1	74/292	17.30%	Cux2;Cit;Prmt3;Fzd9;Slc30a1;Reln;Tiam1;Hip1r;Nlgn2;Srcin1;Zfp365;Nrxn2;Dbn1;Ephb1;Gap43;App;Asic2;Kif1a;Marcks;Nedd9;Ube2m;Grip2;Ephb3;Lrfn4;Asap1;Rps6ka5;Iqsec3;C1ql2;Frmpd4;Ppp1r9b;Fyn;Nefh;Cdk5;Zfp804a;Cdk5r1;Dtnbp1;Lrrc4b;Ntng2;Cdkl5;Sh3gl2;Lrrtm4;Stau2;Myh10;Cntnap1;Cntnap2;Wnt7a;Nedd8;Nrxn1;Arhgap33;Dnm3;Cadm1;Slc12a5;Syngap1;Mfn1;Srgap3;Lrrtm2;Ctnnd2;Xlr3b;Nlgn1;Wnt5a;Grin1;Rac3;Dclk1;Shisa6;Myo5b;Nlgn3;Dlg1;Nf1;Ptprs;Cpne6;Map1b;Carmil3;Stk38;Dock7	74
prerank	GOBP_REGULATION_OF_SYNAPSE_STRUCTURE_OR_ACTIVITY	-0.334431	-1.33753	0.0069808	0.479189	1	105/363	20.73%	Cux2;Mef2c;Slitrk1;Slc30a1;Reln;Tiam1;Nlgn2;Dctn1;Srcin1;Nrxn2;Iqsec1;Dbn1;Ephb1;App;Thbs2;Asic2;Kif1a;Marcks;Nedd9;Ube2m;Lrrtm3;Iqsec2;Oxtr;Ephb3;Lrfn4;Asap1;Robo1;Rps6ka5;Efna5;Rims3;Gsk3b;C1ql2;Frmpd4;Ppp1r9b;Fyn;L1cam;Cdk5;Zfp804a;Cdk5r1;Ctnna2;Dtnbp1;Lrrc4b;Efnb3;Clstn1;Ntng2;Cdkl5;Lrrtm4;Stau2;Myh10;Ptpn13;Cntnap1;Clstn3;Wnt7a;Nedd8;Crtac1;Nrxn1;Slitrk5;Arhgap33;Dnm3;Slc12a5;Adgrb2;Syngap1;Vangl2;Mfn1;Ntn1;Srgap3;Adgrb3;Lrrtm2;Strn4;Xlr3b;Lrrc24;Nlgn1;Wnt5a;Grin1;Rac3;Snap91;Amigo2;Dclk1;Sparcl1;Myo5b;Nlgn3;Nf1;Ptprs;Adgrl2;Slit2;Snap25;Map1b;Carmil3;Mycbp2;Camkv;Fzd1;Ppp1r9a;Rhob;Nrg1;Plppr4;Sigmar1;Pik3r1;C1ql3;Cbln1;Srgap2;Rapgef2;Ngef;Sparc;Itgb1;Caskin1	105
prerank	GOBP_REGULATION_OF_ACTION_POTENTIAL	-0.432999	-1.33784	0.073724	0.479729	1	28/53	28.57%	Camk2d;Slc4a3;Bin1;Cacna1c;Kcnk9;Kcnj2;Cacnb3;Jup;Kcnk3;Trpc4;Cntnap2;Kcnb1;Dlg1;Chrna5;Akap9;Slc9a1;Slc8a2;Atp2a2;Ank2;Kcnc4;Fgf13;Ank3;Calm1;Ryr2;Calm2;Cnr1;Chrnb2;Foxp1	28
prerank	GOBP_REGULATION_OF_TRANSMEMBRANE_TRANSPORT	-0.332604	-1.33796	0.00353982	0.480838	1	75/362	15.41%	Hap1;Atp2b4;Akap5;Camk2d;Gsg1l;Pid1;Plcg2;Tgfb2;Grin2c;Oaz2;Fxyd6;Slc30a1;Pim1;Rapgef3;Cacng3;Bin1;Reln;Adrb1;Nlgn2;Agt;Myo5a;Zfas1;Aspscr1;Cacna1c;Ripk1;Vamp2;Hk2;Kcnj2;Asic2;Rasgrf2;Crh;Azin2;Trpc1;Gpd1l;Iscu;Prkce;Kcnc1;Neto1;Cacng8;Fyn;Crbn;Prrt1;Cacnb3;Rgs9;Akap6;Erbb4;Cacnb4;Thbs1;Gsk3a;Ppp3r1;Cacng7;Gpc3;Akap7;Kcnh2;Ntsr1;Rasgrf1;Clip3;P2rx5;Kcnj9;Ahr;Dpp10;Cacng2;Sh2b2;Kcnab3;Rtn2;Nlgn1;Grin1;Acsl1;Afg3l2;Sirt6;Kcnj4;Cbarp;Nlgn3;Pkd2;Dlg1	75
prerank	GOBP_POSITIVE_REGULATION_OF_AXONOGENESIS	-0.390215	-1.33805	0.0383912	0.482146	1	26/90	17.72%	Slitrk1;Megf8;Arhgap32;Tiam1;Dixdc1;Bcl11a;Lrp1;Dbn1;Robo1;Map6;Efna5;Gsk3b;L1cam;Zeb2;Cdkl5;Golga4;Golga2;Trpv2;Trpc5;Ntn1;Snap91;Map2k2;Myo5b;Map1b;Ndel1;Shtn1	26
prerank	GOBP_HEART_PROCESS	-0.361867	-1.33921	0.0214425	0.480145	1	34/173	11.54%	Atp2b4;Myh7b;Camk2d;Sptbn4;Slc4a3;Myh7;Tgfb2;Srebf1;Bin1;Adrb1;Ppcs;Agt;Glp1r;Zfas1;Cacna1c;Hbegf;Cacna1b;Kcnj2;Gpd1l;Vegfb;Fyn;Thra;Atp1a1;Akap6;Tbx2;Scn1a;Jup;Gsk3a;Gjd3;Trex1;Cacna1e;Atp1a3;Tmem65;Kcnh2	34
prerank	GOBP_RESPONSE_TO_MACROPHAGE_COLONY_STIMULATING_FACTOR	-0.447263	-1.34074	0.0656371	0.47698	1	14/44	15.98%	Fgfr3;Pdgfrb;Alpl;Ephb1;Ephb3;Alk;Pde1b;Fgfr2;Erbb4;Epha3;Ephb4;Ddr2;Kdr;Kit	14
prerank	GOBP_REGULATION_OF_AXONOGENESIS	-0.366032	-1.34142	0.0219378	0.476416	1	45/160	18.45%	Slitrk1;Megf8;Arhgap32;Tiam1;Dixdc1;Bcl11a;Lrp1;Cdkl3;Dbn1;Ephb3;Robo1;Map6;Efna5;Gsk3b;L1cam;Zeb2;Cdk5;Efnb3;Cdkl5;Ttc3;Golga4;Wnt7a;Golga2;Trpv2;Plxna3;Cacna1a;Trpc5;Syngap1;Ntn1;Wnt5a;Grin1;Snap91;Map2k2;Ifrd1;Myo5b;Nefm;Ptprs;Slit2;Map1b;Xk;Brsk1;Ndel1;Shtn1;Brsk2;Rgma	45
prerank	GOBP_ACTIN_POLYMERIZATION_OR_DEPOLYMERIZATION	-0.367655	-1.34185	0.0332717	0.476697	1	24/149	9.82%	Cit;Capn1;Kank4;Fmn1;Cobl;Fhod3;Kank2;Bin1;Hip1r;Pik3r2;Lmod1;Fhdc1;Dbn1;Sptb;Cdc42ep3;Prkce;Mical1;Ppp1r9b;Evl;Ttc17;Carmil2;Sptan1;Catip;Icam1	24
prerank	GOBP_MUSCLE_ADAPTATION	-0.381642	-1.34278	0.0423892	0.475305	1	36/106	21.26%	Atp2b4;Igfbp5;Mef2c;Camk2d;Myh7;Adrb1;Lmcd1;Agt;Fbxo32;Gsk3b;Lmna;Akap1;Akap6;Nfatc3;Cdk9;Gsk3a;Smad1;Pde9a;Cmya5;Ar;Sirt1;Gdf1;Nos3;Nr3c1;Ddx39b;Adk;Ndufs4;Ece1;Mtor;Slc9a1;Gtf2ird1;Ep300;Atp2a2;Ctdp1;Ppp3ca;Acta1	36
prerank	GOBP_EMBRYONIC_SKELETAL_SYSTEM_DEVELOPMENT	-0.402549	-1.34365	0.0560748	0.47408	1	23/83	17.04%	Satb2;Mef2c;Pcsk5;Tgfb2;Megf8;Etl4;Rbp4;Wnt9a;Dlx1;Pbx1;Ucma;Fgfr2;Gnas;Hspg2;Gas1;Dlx2;Wnt5a;Acvr2a;Mmp16;Dlg1;Tgfbr2;Ndst1;Slc35d1	23
prerank	GOBP_PATTERN_SPECIFICATION_PROCESS	-0.342448	-1.34472	0.00369004	0.472281	1	70/289	16.90%	Meis2;Satb2;Mef2c;Pcsk5;Lhx2;Apc2;Megf8;Foxg1;Tbr1;Spry1;Cobl;Fgf10;Reln;Foxc1;Btg2;Axin2;Dchs1;Frs2;Setdb2;Rnf220;Nkx2-2;Gas8;Ldb1;Dlx1;Enkur;Pbx1;Robo1;Pgap1;Shroom3;Ofd1;Foxd1;Zeb2;Mafb;Tbc1d32;Fgfr2;Erbb4;Celsr1;Tbx2;Frat1;Prkacb;Ets2;Dmrta2;Wnt7a;Smarcd3;Tctn1;Nr2f1;Gpc3;Celsr2;Gas1;Smad1;Dlx2;Nrarp;Syngap1;Vangl2;Rnf2;Notch2;Wnt5a;Prkaca;Zic2;Poglut1;Cited2;Ar;Acvr2a;Tshz1;Pkd2;Tgfbr2;Lfng;Nbl1;Hhex;Nphp3	70
prerank	GOBP_GLUTAMATERGIC_NEURON_DIFFERENTIATION	-0.548142	-1.34691	0.111554	0.467087	1	5/17	10.98%	Nfix;Atp2b2;Cntnap2;Wnt7a;Nrxn1	5
prerank	GOBP_REGULATION_OF_MUSCLE_CONTRACTION	-0.388646	-1.3475	0.0446097	0.466717	1	19/104	9.24%	Myh7b;Htr7;Myh7;Arhgap42;Bin1;Adrb1;Cacna1c;Dbn1;Ptgs1;Kcnj2;Oxtr;Npy2r;Slc8a3;Grcc10;Atp1a1;Ryr1;Akap6;Kcna1;Jup	19
prerank	GOBP_NEGATIVE_REGULATION_OF_MYELOID_CELL_DIFFERENTIATION	-0.425386	-1.34834	0.0708955	0.465694	1	9/58	7.98%	Fbn1;Meis2;Tcta;Zfp36;Ypel4;Inpp4b;Ldb1;Mafb;Hmgb3	9
prerank	GOBP_REGULATION_OF_HEART_CONTRACTION	-0.377192	-1.34883	0.0268714	0.465772	1	26/135	11.54%	Atp2b4;Myh7b;Sptbn4;Slc4a3;Myh7;Tgfb2;Srebf1;Bin1;Adrb1;Agt;Glp1r;Cacna1c;Hbegf;Cacna1b;Kcnj2;Gpd1l;Thra;Atp1a1;Akap6;Tbx2;Jup;Gsk3a;Gjd3;Cacna1e;Tmem65;Kcnh2	26
prerank	GOBP_CEREBELLAR_CORTEX_DEVELOPMENT	-0.421858	-1.34908	0.0528376	0.466658	1	21/60	14.15%	Nfix;Pcnt;Sez6;Dixdc1;Zfp365;Ttll1;Coq8b;Ldb1;Atp2b2;Cdk5;Herc1;Cend1;Myh10;Cntnap2;Wnt7a;Nrxn1;Cacna1a;Uqcrq;Sez6l2;Rora;Whrn	21
prerank	GOBP_REGULATION_OF_BLOOD_CIRCULATION	-0.359701	-1.34957	0.0162455	0.466769	1	34/183	11.54%	Atp2b4;Myh7b;Sptbn4;Htr7;Slc4a3;Myh7;Tgfb2;Srebf1;Arhgap42;Bin1;Adrb1;Agt;Glp1r;Cacna1c;Hbegf;Ptgs1;Cacna1b;App;Kcnj2;Asic2;Oxtr;Npy1r;Gpd1l;Thra;Atp1a1;Akap6;Tbx2;Jup;Icam1;Gsk3a;Gjd3;Cacna1e;Tmem65;Kcnh2	34
prerank	GOBP_POSITIVE_REGULATION_OF_SYNAPTIC_VESICLE_FUSION_TO_PRESYNAPTIC_ACTIVE_ZONE_MEMBRANE	-0.540494	-1.3501	0.0938124	0.466826	1	5/19	4.43%	Syt1;Syt5;Doc2a;Cacna1b;Syt11	5
prerank	GOBP_ANTEROGRADE_AXONAL_TRANSPORT	-0.452983	-1.35154	0.0743494	0.464064	1	13/47	14.07%	Ap3m1;Hap1;Kif1a;Kif21a;Neto1;Map1a;Dtnbp1;Bloc1s5;Bloc1s2;Borcs5;Rab27b;Bloc1s1;Caly	13
prerank	GOBP_REGULATION_OF_REGULATED_SECRETORY_PATHWAY	-0.382292	-1.35264	0.0390335	0.462286	1	35/120	16.57%	Sv2c;Syt1;Syt5;Rab3a;Vamp2;Doc2a;Baiap3;Syt11;Npy1r;Mical1;Rims3;Stxbp1;Cdk5;Cadps;Dtnbp1;Snx4;Cacnb4;Syt3;Wnt7a;Il4ra;Cdk5r2;Cacna1e;Cacna1a;Kcnb1;Syt9;Nlgn1;Syn1;Cbarp;Stx4a;Rab27a;Stx1a;Nppc;Scamp5;Rims1;Stxbp5	35
prerank	GOBP_REGULATION_OF_PROTEIN_TYROSINE_KINASE_ACTIVITY	-0.459315	-1.35324	0.0838207	0.462055	1	7/40	4.87%	Chmp6;Reln;Srcin1;Agt;App;Nedd9;Rap2b	7
prerank	GOBP_STEROL_BIOSYNTHETIC_PROCESS	-0.43864	-1.35329	0.0533333	0.463583	1	12/52	14.69%	Insig1;Srebf1;Lbr;Prkaa1;Paqr3;Mbtps2;Dhcr24;Npy1r;Tm7sf2;Sqle;Prkaca;Srebf2	12
prerank	GOBP_CALCIUM_ION_HOMEOSTASIS	-0.34872	-1.35343	0.00380228	0.464784	1	54/249	15.76%	Hap1;Atp2b4;Myh7b;Fgfr3;Camk2d;Wfs1;Plcg2;Tgfb2;Fzd9;Gp1bb;Slc30a1;Alpl;Myo5a;Glp1r;Ccdc47;Cacna1c;Inpp4b;App;Plcb3;Npy1r;Trpc1;Prkce;Atp2b2;Slc8a3;Cherp;Nucb2;Cdk5;Calb2;Clstn1;Atp13a5;Trim24;Sv2a;Ryr1;Akap6;Trpc4;Marcksl1;Cacnb4;Itpr3;Cacna1a;Ntsr1;Trpc5;Plcd1;Ccl21a;Atp13a2;Wnt5a;Grin1;Trpm2;Afg3l2;Kdr;Tmtc4;Bnip3;Pkd2;Nppc;Fkbp1a	54
prerank	GOBP_PREPULSE_INHIBITION	-0.557521	-1.35351	0.109195	0.466162	1	12/16	28.31%	Dbn1;Ctnna2;Fabp7;Grin3a;Nrxn1;Grin1;Nlgn3;Aph1c;Chd8;Mdga1;Drd1;Pten	12
prerank	GOBP_DETECTION_OF_STIMULUS_INVOLVED_IN_SENSORY_PERCEPTION_OF_PAIN	-0.485339	-1.35492	0.0836653	0.463409	1	10/31	11.61%	Htr7;Ephb1;Ano1;Fyn;Cacnb3;Nr2f6;Kcna1;Scn1a;Il18;Ntsr1	10
prerank	GOBP_POSITIVE_REGULATION_OF_EXOCYTOSIS	-0.412531	-1.35763	0.040153	0.456778	1	25/76	17.27%	Syt1;Rab3a;Doc2a;Vsnl1;Stxbp1;Cdk5;Cadps;Rab2b;Snx4;Il4ra;Cdk5r2;Kcnb1;Syt9;Rab27b;Atp13a2;Nlgn1;Stx4a;Myo5b;Rab27a;Stx1a;Nppc;Scamp5;Snf8;Stxbp5;Exoc2	25
prerank	GOBP_CELLULAR_PIGMENTATION	-0.434721	-1.35809	0.0583804	0.456951	1	16/51	20.46%	Ap3m1;Dctn1;Myo5a;Shroom3;Zeb2;Dtnbp1;Bloc1s5;Bloc1s2;Rab11a;Bloc1s1;Rab11b;Rab27a;Ap1m1;Pomc;Ap1g1;Kif13a	16
prerank	GOBP_NEUROTRANSMITTER_GATED_ION_CHANNEL_CLUSTERING	-0.526431	-1.35873	0.0956023	0.456645	1	7/21	14.92%	Reln;Nlgn2;Grip2;Lrrtm4;Nrxn1;Nlgn1;Shisa6	7
prerank	GOBP_FOREBRAIN_DEVELOPMENT	-0.338822	-1.35908	0.00179533	0.457293	1	111/384	20.26%	Hap1;Atp2b4;Fgfr3;Lhx2;Nfix;Pcnt;Pou3f1;Foxg1;Filip1;Tbr1;Chd5;Ndnf;Fgf10;Reln;Gak;Btg2;Dixdc1;Smarcc2;Frs2;Mboat7;Sin3a;App;Kif1a;Arx;Fos;Kirrel3;Crh;Oxtr;Ephb3;Dlx1;Mas1;Robo1;Pgap1;Kcnc1;Alk;Gsk3b;Ppp1r9b;Fyn;Zeb2;Grcc10;Slc32a1;Cdk5;Notch3;Cdk5r1;Adcyap1;Fabp7;Zfp335;Scn2a;Atic;Herc1;Fgfr2;Gmppa;Kcna1;Erbb4;Myh10;Htra2;Zbtb18;Szt2;Cntnap2;Dmrta2;Wnt7a;Tctn1;Nr2f1;Crtac1;Cdk5r2;Slitrk5;Plxna3;Atp1a3;Id2;Sema6b;Dlx2;Tacc2;Ncam1;Col3a1;Uqcrq;Wnt5a;Grin1;Rac3;Dclk1;Bnip3;Scyl2;Nf1;Ptprs;Coro1c;Trp73;Arid1a;Tacc3;Slit2;Sstr2;Ndst1;Fat4;Hhex;Ywhae;Dock7;Ndel1;Rpgrip1l;Ubb;Prdm8;Nr2f2;Efna2;Gnaq;Emx2;Nrg1;Slc4a10;Kif21b;Kdm1a;Tubb2b;Agtpbp1;Srgap2;Emx1;Rapgef2	111
prerank	GOBP_POSITIVE_REGULATION_OF_NEUROTRANSMITTER_SECRETION	-0.543583	-1.35947	0.0996169	0.457672	1	9/19	21.20%	Syt1;Baiap3;Cacna1b;Stxbp1;Dtnbp1;Nlgn1;Stx1a;Stx1b;Unc13a	9
prerank	GOBP_RECEPTOR_LOCALIZATION_TO_SYNAPSE	-0.394615	-1.36072	0.0256881	0.455573	1	43/99	22.12%	Cacng3;Reln;Kifc2;Vamp2;Dbn1;Olfm2;Grip2;Iqsec2;Snap47;Neto1;Gsk3b;C1ql2;Cacng8;Nbea;Snap23;Neto2;Clstn1;Erbb4;Stx3;Cacng7;Nrxn1;Slc12a5;Rab11a;Cacng2;Nlgn1;Shisa6;Stx4a;Dlg1;Cplx1;Grip1;Tnik;Nrxn3;Kif5c;C1ql3;Cacng5;Stx1b;Itgb1;Kif3a;Adam22;Cacna2d2;Lrrc7;Rdx;Nsg1	43
prerank	GOBP_POSITIVE_REGULATION_OF_SMOOTH_MUSCLE_CELL_MIGRATION	-0.434217	-1.36086	0.0522244	0.456842	1	11/54	8.43%	Igfbp5;Camk2d;Pcsk5;Rapgef3;Pdgfrb;Lrp1;Agt;Myo5a;Pgr;Adamts1;Plau	11
prerank	GOBP_CLATHRIN_DEPENDENT_ENDOCYTOSIS	-0.445084	-1.36091	0.0665399	0.458371	1	15/47	15.17%	Smap1;Dnm1;Ubqln2;Hip1r;Gak;Clta;Ap2a1;Syt11;Sh3gl2;Dnajc6;Tnk2;Dab2;Ap2s1;Snap91;Scyl2	15
prerank	GOBP_POSITIVE_REGULATION_OF_CILIUM_ASSEMBLY	-0.486806	-1.36134	0.0981964	0.458786	1	8/29	17.71%	Hap1;Crocc;Atmin;Gsk3b;Cep135;Rab11fip3;Zmynd10;Mark4	8
prerank	GOBP_WALKING_BEHAVIOR	-0.444849	-1.36205	0.0549242	0.458297	1	26/49	25.35%	Sptbn4;Idua;Cacna1c;Oxr1;Zfp212;Abhd12;Scn8a;Efnb3;Cend1;Scn1a;Htra2;Cacnb4;Cntnap2;Atp1a3;Cacna1a;Uchl1;Pcdh15;Ndufs4;Kcnma1;Agtpbp1;Psap;Fxn;Zic1;Atg7;Ctns;Epha4	26
prerank	GOBP_POSITIVE_REGULATION_OF_CANONICAL_WNT_SIGNALING_PATHWAY	-0.391438	-1.36261	0.0417423	0.45829	1	23/90	12.53%	Fgfr3;Fzd9;Fgf10;Rps12;Usp8;Ppm1a;Gid8;Ccar2;Rnf220;Thra;Zeb2;Ddx3x;Amer1;Rspo2;Jrk;Fgfr2;Frat1;Ubr5;Reck;Rspo3;Gpc3;Nrarp;Usp34	23
prerank	GOBP_PROTEIN_EXPORT_FROM_NUCLEUS	-0.427237	-1.36421	0.04947	0.454891	1	19/59	18.63%	Fam76b;Rapgef3;Ppm1a;Hdac3;Ptpn14;Gsk3b;Cdk5;Frat1;Anp32b;Rbm22;Ranbp3;Nup214;Prkaca;Sirt6;Frat2;Camk4;Ywhae;Sfn;Rangap1	19
prerank	GOBP_ACTIN_FILAMENT_BASED_MOVEMENT	-0.397433	-1.36504	0.0182482	0.453883	1	19/94	9.24%	Myh7b;Camk2d;Myh7;Bin1;Adrb1;Myo5a;Cacna1c;Dbn1;Kcnj2;Gpd1l;Myh14;Evl;Zeb2;Atp1a1;Myo1b;Akap6;Myh10;Scn1a;Jup	19
prerank	GOBP_LYMPH_VESSEL_DEVELOPMENT	-0.508133	-1.36622	0.102079	0.451898	1	14/25	28.86%	Foxc1;Clec14a;Ptpn14;Efnb2;Ccbe1;Pdpn;Kdr;Nr2f2;Heg1;Npr2;Acvr2b;Vegfc;Nfatc1;Lgals8	14
prerank	GOBP_CALCIUM_ION_REGULATED_EXOCYTOSIS_OF_NEUROTRANSMITTER	-0.557552	-1.36739	0.105769	0.450013	1	11/18	25.35%	Syt1;Rab3a;Stxbp1;Cadps;Cacna1a;Rims1;Snap25;Atp2a2;Stx1b;Rab3gap1;Syt7	11
prerank	GOBP_POTASSIUM_ION_TRANSMEMBRANE_TRANSPORT	-0.371793	-1.36759	0.0108893	0.451134	1	55/159	23.25%	Nalcn;Kcnv1;Bin1;Kcnmb4;Vamp2;Kcnk9;Kcnj2;Kcnc1;Kcnq5;Neto1;Crbn;Atp1a1;Kcnb2;Kcnt1;Hcn2;Akap6;Kcna1;Slc9a5;Kcnk3;Kcnt2;Alg10b;Akap7;Atp1a3;Kcnh2;Kcnb1;Slc12a5;Kcnj9;Dpp10;Kcnab3;Slc12a4;Kcnj4;Pkd2;Dlg1;Kcnk6;Snap25;Dpp6;Wnk2;Ywhae;Kcnj12;Kcns1;Akap9;Kcna4;Slc9a1;Kcnma1;Wnk4;Itgb1;Ank2;Kcnc4;Kcnq4;Tmem175;Kcnc3;Tmem38b;Slc24a5;Abcc9;Ank3	55
prerank	GOBP_POSITIVE_REGULATION_OF_MEIOTIC_CELL_CYCLE	-0.575215	-1.37	0.116788	0.44565	1	6/15	23.10%	Eif4g3;Wnt5a;Lfng;Ythdc2;Gja1;Npr2	6
prerank	GOBP_TISSUE_MIGRATION	-0.408094	-1.37033	0.0404412	0.446286	1	32/84	23.42%	Plcg2;Tgfb2;Pkn1;Fgf10;Kank2;Sash1;Iqsec1;Hbegf;Prkce;Evl;Epb41l4b;Zeb2;Krt2;Tesk1;Rreb1;Ptprr;Rab11a;Wnt5a;Tgfbr2;Kit;Coro1c;Jun;Mtor;Mcc;Sox9;Acta1;Clasp2;Dock5;Coro1a;Dock1;Ptpn23;Irs1	32
prerank	GOBP_SMOOTH_MUSCLE_CONTRACTION	-0.420798	-1.37098	0.0383142	0.446045	1	12/76	6.81%	Atp2b4;Htr7;Arhgap42;Adrb1;Agt;Cacna1c;Ptgs1;Grip2;Oxtr;Npy1r;Npy2r;Tshz3	12
prerank	GOBP_POSITIVE_REGULATION_OF_CELL_JUNCTION_ASSEMBLY	-0.39552	-1.37151	0.0286807	0.446156	1	36/113	16.39%	Cux2;Slitrk1;Fmn1;Nlgn2;Agt;Iqsec1;Ephb1;Thbs2;Asic2;Flot1;Lrrtm3;Iqsec2;Oxtr;Ephb3;Efna5;Gsk3b;Lrrc4b;Clstn1;Lrrtm4;Stau2;Clstn3;Cntnap2;Wnt7a;Nrxn1;Slitrk5;Adgrb2;Adgrb3;Lrrtm2;Xlr3b;Lrrc24;Nlgn1;Amigo2;Kdr;Nlgn3;Adgrl2;Slit2	36
prerank	GOBP_RESPONSE_TO_AMYLOID_BETA	-0.483551	-1.37255	0.0736434	0.444775	1	10/32	11.58%	Lrp1;Cacna1b;App;Bcl2l2;Gsk3b;Fyn;Cdk5;Icam1;Atp1a3;Cacna1a	10
prerank	GOBP_HINDBRAIN_DEVELOPMENT	-0.371521	-1.37344	0.0134615	0.44385	1	42/157	14.15%	Hap1;Nfix;Pcnt;Tbr1;Sez6;Arhgap32;Foxc1;Dixdc1;Zfp365;Ttll1;Smad9;Coq8b;Ephb1;Myo16;Ldb1;Kcnc1;Atp2b2;L1cam;Cdk5;Cdk5r1;Mafb;Ctnna2;Atic;Herc1;Cend1;Myh10;Zbtb18;Hnrnpd;Cntnap2;Wnt7a;Nrxn1;Cdk5r2;Cacna1a;Gas1;Smad1;Nr2c2;Uqcrq;Cbs;Sez6l2;Rora;Grin1;Whrn	42
prerank	GOBP_NEGATIVE_REGULATION_OF_CELLULAR_RESPONSE_TO_INSULIN_STIMULUS	-0.451001	-1.37378	0.0543478	0.444639	1	11/45	13.13%	Pid1;Prkaa1;Socs1;Gsk3b;Zfp592;Nucb2;Lonp1;Lpl;Gsk3a;Rela;Prkcq	11
prerank	GOBP_POSITIVE_REGULATION_OF_BEHAVIOR	-0.530809	-1.37415	0.0679612	0.445311	1	9/24	18.79%	Mef2c;Penk;Crh;Npy2r;Cckbr;Nr2c2;Nlgn1;Npas2;Mtor	9
prerank	GOBP_POSITIVE_REGULATION_OF_CELL_CYCLE	-0.358817	-1.37426	0.0108696	0.446663	1	42/232	10.63%	Cit;Meis2;Camk2d;Larp7;Eif4g3;Plcg2;Tgfb2;Foxg1;Fgf10;Mapre3;Pim1;Pdgfrb;Ccne2;Ppp1r10;Mta3;Chmp3;Kat2b;Ccdc57;Sin3a;Smc2;App;Rxfp3;Kat5;Shb;Pbx1;Srpk2;Prkce;Adamts1;Rad21;Wiz;Ddx3x;Dusp3;Apex1;Dync1h1;Fgfr2;Tbx2;Npm1;Rpl17;Smarcd3;Anp32b;Poc1a;Nudt16	42
prerank	GOBP_GAMMA_AMINOBUTYRIC_ACID_SECRETION	-0.545771	-1.3758	0.105159	0.443787	1	9/18	20.65%	Apba1;Sv2a;Trpc4;Cacnb4;Cacna1a;Ntsr1;Nf1;Gabbr1;Htr1a	9
prerank	GOBP_HETEROPHILIC_CELL_CELL_ADHESION_VIA_PLASMA_MEMBRANE_CELL_ADHESION_MOLECULES	-0.474408	-1.37592	0.0601942	0.445202	1	17/35	22.01%	Tenm2;Alcam;Dchs1;Igsf21;Scarf2;L1cam;Cadm3;Nrxn1;Cadm1;Mcam;Nlgn1;Amigo2;Fat4;Nectin4;Cbln1;Ptprd;Pvr	17
prerank	GOBP_REGULATION_OF_CALCIUM_ION_IMPORT	-0.509918	-1.37623	0.0643939	0.44602	1	10/28	15.41%	Akap5;Slc30a1;Pdgfrb;Adrb1;Crh;Fyn;Trpv2;Ppp3r1;P2rx5;Pkd2	10
prerank	GOBP_REGULATION_OF_POSTSYNAPTIC_NEUROTRANSMITTER_RECEPTOR_INTERNALIZATION	-0.484062	-1.37743	0.0569853	0.444206	1	9/35	10.95%	Hap1;Akap5;Gsg1l;Lrp1;Iqsec1;Rnf220;Synj1;Efnb2;Ppp3r1	9
prerank	GOBP_REGULATION_OF_GLUTAMATE_SECRETION	-0.539134	-1.37743	0.0764706	0.445996	1	12/20	30.23%	Stxbp1;Dtnbp1;Grm7;Ntsr1;Npy5r;Nr3c1;Gabbr1;Grin2b;Rab3gap1;Prkg1;Dpysl2;Slc38a2	12
prerank	GOBP_POSITIVE_REGULATION_OF_NEURON_PROJECTION_DEVELOPMENT	-0.364334	-1.37941	0.0145985	0.441694	1	63/207	21.59%	Hap1;Cux2;Tenm3;Htr7;Dynlt1a;Ndnf;Cobl;Slc30a1;Reln;Ndrg4;Tiam1;Bcl11a;Lrp1;Agt;Kat2b;Dynlt1f;Ap2a1;Dbn1;Marcks;Sf3a2;Alk;Setx;Fyn;Adamts1;Zfp804a;Ptpn5;Adcyap1;Stau2;Pcp4;Epha3;Dpysl3;Plk5;Nrxn1;Mfn1;Ddr2;Neu1;Xlr3b;Nlgn1;Wnt5a;Apbb1;Trim67;Katnb1;Crtc1;Sirt1;Nf1;Ndel1;Fzd1;Ppp1r9a;Rgma;Rrn3;Mtor;Nrg1;Ep300;Kdm1a;Tubb2b;Rapgef2;Fbxo38;Itgb1;Fkbp1b;Fut9;Ptprd;Mark2;Lrrc7	63
prerank	GOBP_POSITIVE_REGULATION_OF_STRIATED_MUSCLE_CELL_APOPTOTIC_PROCESS	-0.527746	-1.37983	0.0772277	0.442144	1	7/22	6.92%	Capn1;Camk2d;Agt;Zfas1;Fbxo32;Fndc1;Igfbp3	7
prerank	GOBP_POSITIVE_REGULATION_OF_STEROID_METABOLIC_PROCESS	-0.506834	-1.38026	0.0687023	0.442555	1	12/27	28.15%	Srebf1;Paqr3;Mbtps2;Npy1r;Dab2;Prkaca;Srebf2;Stard4;Por;Fgf1;Gnai1;Apoe	12
prerank	GOBP_CELLULAR_RESPONSE_TO_CALCIUM_ION	-0.425582	-1.38037	0.0419708	0.444052	1	19/72	16.17%	Akap5;Mef2c;Plcg2;Syt1;Jund;Prkaa1;Fos;Cpne9;Rasal1;Krt10;Ryr1;Nfatc3;Nrxn1;Kcnb1;Nlgn1;Wnt5a;Trpm2;Pkd2;Cpne6	19
prerank	GOBP_POSITIVE_REGULATION_OF_CELL_CYCLE_PHASE_TRANSITION	-0.412276	-1.38081	0.0270758	0.444633	1	18/83	10.55%	Camk2d;Larp7;Plcg2;Fgf10;Ccne2;Ppp1r10;Mta3;Sin3a;App;Pbx1;Adamts1;Ddx3x;Apex1;Tbx2;Npm1;Rpl17;Smarcd3;Anp32b	18
prerank	GOBP_AMYLOID_BETA_METABOLIC_PROCESS	-0.44226	-1.38134	0.0338983	0.444767	1	12/55	19.15%	Hap1;Ldlr;Bin1;Lrp1;Lrrtm3;Gsk3a;Rela;Rtn1;Rtn2;Slc2a13;Aph1c;Spon1	12
prerank	GOBP_POSITIVE_REGULATION_OF_LONG_TERM_SYNAPTIC_POTENTIATION	-0.497002	-1.38145	0.0753676	0.446331	1	9/28	18.04%	Akap5;Reln;Adrb1;App;Ptpn5;Pde9a;Crtc1;Nrgn;Nos1	9
prerank	GOBP_POSITIVE_REGULATION_OF_CELL_CYCLE_PROCESS	-0.372731	-1.38275	0.0123894	0.444341	1	32/172	10.63%	Cit;Camk2d;Larp7;Eif4g3;Plcg2;Fgf10;Pdgfrb;Ccne2;Ppp1r10;Mta3;Chmp3;Kat2b;Sin3a;Smc2;App;Rxfp3;Kat5;Pbx1;Prkce;Adamts1;Rad21;Wiz;Ddx3x;Apex1;Dync1h1;Tbx2;Npm1;Rpl17;Smarcd3;Anp32b;Poc1a;Nudt16	32
prerank	GOBP_NEGATIVE_REGULATION_OF_ASTROCYTE_DIFFERENTIATION	-0.570785	-1.38341	0.0838207	0.444197	1	2/17	0.41%	Fgfr3;Ldlr	2
prerank	GOBP_CENTRAL_NERVOUS_SYSTEM_NEURON_DIFFERENTIATION	-0.365793	-1.3848	0.00750469	0.441857	1	68/204	20.68%	Sptbn4;Nkx6-2;Sox5;Nfix;Foxg1;Tbr1;Chd5;Ndnf;Rorb;Btg2;Unc5d;Lmo4;Smarcc2;Ttll1;Sin3a;Ephb1;Nkx2-2;App;Arx;Ephb3;Ldb1;Dlx1;Robo1;Atp2b2;L1cam;Zeb2;Grcc10;Cdk5;Zfp335;Herc1;Fgfr2;Cend1;Erbb4;Szt2;Taok1;Wnt7a;Tctn1;Nrxn1;Plxna3;Cacna1a;Dlx2;Uqcrq;Wnt5a;Rora;Rac3;Apbb1;Dclk1;Dvl3;Scyl2;Slit2;Mycbp2;Brsk1;Ndel1;Nfe2l1;Ntf3;Ubb;Brsk2;Prdm8;Gnaq;Slc4a10;Agtpbp1;Cbln1;Ighmbp2;Emx1;Spock1;Rapgef2;Dlx5;Itgb1	68
prerank	GOBP_REGULATION_OF_CHOLESTEROL_BIOSYNTHETIC_PROCESS	-0.513003	-1.38584	0.0744275	0.440587	1	5/26	5.48%	Insig1;Srebf1;Paqr3;Mbtps2;Npy1r	5
prerank	GOBP_POSTSYNAPTIC_SPECIALIZATION_ASSEMBLY	-0.456556	-1.38614	0.0490566	0.441501	1	20/45	21.01%	Reln;Nlgn2;Nrxn2;Gap43;Lrfn4;C1ql2;Lrrc4b;Ntng2;Nrxn1;Lrrtm2;Nlgn1;Wnt5a;Nlgn3;Ptprs;Dock7;Nrxn3;C1ql3;Cbln1;Caskin1;Ptprd	20
prerank	GOBP_BRAIN_DERIVED_NEUROTROPHIC_FACTOR_RECEPTOR_SIGNALING_PATHWAY	-0.464904	-1.38649	0.0511364	0.442298	1	15/43	15.98%	Fgfr3;Pdgfrb;Tiam1;Vps13a;Ephb1;Ephb3;Alk;Fgfr2;Erbb4;Epha3;Ephb4;Atp1a3;Ddr2;Kdr;Kit	15
prerank	GOBP_CIRCADIAN_SLEEP_WAKE_CYCLE_PROCESS	-0.563034	-1.38719	0.111111	0.442031	1	5/17	13.92%	Adrb1;Npy2r;Per3;Ptgds;Nlgn1	5
prerank	GOBP_SYNAPTIC_VESICLE_CYCLE	-0.364566	-1.38769	0.00187617	0.442459	1	62/231	16.57%	Unc13c;Sncg;Sv2c;Sncb;Syt1;Dnm1;Bin1;Ctbp1;Nlgn2;Syt5;Rab3a;Ap2a1;Stx2;Vamp2;Doc2a;Cacna1b;Syt11;Npy1r;Snap47;Rims3;Snap23;Stxbp1;Slc32a1;Cdk5;Cadps;Cdk5r1;Dtnbp1;Synj1;Sv2a;Sh3gl2;Pclo;Cacnb4;Wnt7a;Ppp3r1;Nrxn1;Dnajc6;Efr3a;Cacna1e;Dnm3;Cacna1a;Syt9;Rab27b;Ap2s1;Nlgn1;Prkaca;Snap91;Syn1;Cplx3;Rab3b;Stx4a;Myo5b;Nlgn3;Stx1a;Dgkq;Cplx1;Grik5;Scamp5;Dennd1a;Rims1;Clcn3;Snap25;Stxbp5	62
prerank	GOBP_NEUROMUSCULAR_PROCESS	-0.38045	-1.38931	0.0185529	0.439221	1	37/159	11.58%	Gpr88;Sptbn4;Myh7;Nkx6-2;Rbfox1;Grin2c;Penk;Nlgn2;Dctn1;Jph4;Vps13a;Myo5a;Dbn1;App;Kcnj2;Vti1a;Myh14;Zfp212;Atp2b2;Slc8a3;Map1a;Tshz3;Pomk;Grcc10;Ctnna2;Fabp7;Grin3a;Herc1;Gmppa;Kcna1;Myh10;Scn1a;Cntnap1;Cntnap2;Nrxn1;Atp1a3;Cacna1a	37
prerank	GOBP_INSULIN_SECRETION	-0.36991	-1.39012	0.011215	0.43878	1	57/192	16.45%	Fbn1;Gpr27;Srebf1;Tiam1;Eny2;Nlgn2;Mpc2;Lrp1;Agt;Myo5a;Glp1r;Rab3a;Cacna1c;Vsnl1;Baiap3;Rbp4;Crh;Bad;Camk2n1;Trpc1;Ano1;Prkce;Ptprn2;Efna5;Ptprn;Adcyap1;Pclo;Gnas;Rab11fip5;Osbp;Cacna1e;Ildr2;Kcnb1;Syt9;Aacs;Pfkm;Pck2;C2cd2l;Gnaz;Hcfc1;Arrb1;Rab11b;Rbm4;Prkaca;Trpm2;Ncoa6;Sirt6;Cplx3;Cartpt;Pim3;Sirt1;Rab11fip2;Stx4a;Stx1a;Cplx1;Dgat1;Snap25	57
prerank	GOBP_VIRAL_TRANSLATION	-0.543054	-1.39013	0.0812854	0.440673	1	5/20	13.48%	Eif2d;Oaz2;Ssb;Eif3a;Denr	5
prerank	GOBP_POSITIVE_REGULATION_OF_NERVOUS_SYSTEM_DEVELOPMENT	-0.350954	-1.39158	0.00361011	0.43819	1	94/325	20.06%	Hap1;Cux2;Tenm4;Akap5;Slitrk1;Nkx6-2;Man2a1;Megf8;Foxg1;Ufl1;Slc30a1;Bin1;Reln;Arhgap32;Tiam1;Dixdc1;Nlgn2;Bcl11a;Zfp365;Lrp1;Iqsec1;Cdkl3;Dbn1;Ephb1;Nkx2-2;Thbs2;Asic2;Marcks;Lrrtm3;Iqsec2;Oxtr;Ephb3;Robo1;Map6;Efna5;Gsk3b;L1cam;Zeb2;Lrrc4b;Clstn1;Synj1;Cdkl5;Zfp335;Lrrtm4;Stau2;Golga4;Clstn3;Dmrta2;Wnt7a;Smarcd3;Golga2;Trpv2;Nrxn1;Slitrk5;Id2;Srrt;Trpc5;Sox8;Adgrb2;Rela;Mfn1;Ntn1;Adgrb3;Lrrtm2;Xlr3b;Lrrc24;Nlgn1;Wnt5a;Snap91;Amigo2;Map2k2;Kdr;Myo5b;Nlgn3;Kit;Trp73;Adgrl2;Slit2;Map1b;Grip1;Fbxo31;Ndel1;Shtn1;Wls;Ntf3;Mtor;Tnik;Nrg1;Ptpra;Pik3r1;Ep300;Gjc2;Kdm1a;Cbln1	94
prerank	GOBP_NEGATIVE_REGULATION_OF_ACTIN_FILAMENT_POLYMERIZATION	-0.449591	-1.3929	0.0432331	0.4361	1	10/52	8.45%	Capn1;Kank4;Fhod3;Kank2;Hip1r;Lmod1;Sptb;Evl;Carmil2;Sptan1	10
prerank	GOBP_MEMBRANE_DOCKING	-0.416202	-1.39384	0.0267686	0.435027	1	23/79	21.20%	Unc13c;Syt1;Ndrg4;Stx2;Vamp2;Sytl2;Rims3;Stxbp1;Icam1;Stx3;Kcnb1;Ncam1;Exoc7;Stx4a;Stx1a;Rims1;Exoc2;Uso1;Atp2a2;Exoc8;Stx1b;Ppfia3;Unc13a	23
prerank	GOBP_NEURON_MATURATION	-0.4336	-1.39692	0.0539033	0.427172	1	18/59	19.90%	Akap5;Sptbn4;Cspg4;Bcl11a;App;Grip2;Gsk3b;Cntnap2;Nrxn1;Farp2;Kcnb1;Adgrb3;Rac3;Actl6b;Mtor;Gnaq;Kcnma1;Kdm1a	18
prerank	GOBP_NEGATIVE_REGULATION_OF_PROTEIN_POLYMERIZATION	-0.435228	-1.39758	0.043152	0.427026	1	12/68	8.45%	Capn1;Eml2;Kank4;Stmn1;Fhod3;Kank2;Hip1r;Lmod1;Sptb;Evl;Carmil2;Sptan1	12
prerank	GOBP_REGULATION_OF_SYSTEM_PROCESS	-0.344699	-1.39833	0	0.426674	1	136/444	20.92%	Atp2b4;Igfbp5;Cux2;Tenm4;Pbx3;Myh7b;Mef2c;Camk2d;Sptbn4;Htr7;Slc4a3;Myh7;Tgfb2;Celf4;Grin2c;Srebf1;Arhgap42;Fgf10;Bin1;Reln;Hip1r;Adrb1;Nlgn2;Lmcd1;Fgfbp3;Agt;Nrxn2;Glp1r;Fbxo32;Cacna1c;Hbegf;Kcnk9;Dbn1;Ptgs1;Cacna1b;App;Kcnj2;Asic2;Grip2;Crh;Oxtr;Npy1r;Gpd1l;Neto1;Gsk3b;Lmna;Npy2r;Slc8a3;Tshz3;Thra;Mtg1;Grcc10;Akap1;Atp1a1;Begain;Cacnb3;Neto2;Ryr1;Akap6;Kcna1;Tbx2;Jup;Pclo;Grm3;Nfatc3;Icam1;Cdk9;Gnas;Cntnap2;Cry2;Wnt7a;Gsk3a;Homer3;Cacng7;Nrxn1;Gjd3;Cacna1e;Tmem65;Kcnh2;Ntsr1;Dab2;Pde9a;Ahr;Nlgn1;Grin1;Cmya5;Acat2;Srebf2;Cartpt;Shisa6;Acvr2a;Sirt1;Nlgn3;Stx1a;Dlg1;Nppc;Gdf1;Nos3;Nr3c1;Kit;Mgll;Dgat1;Rims1;Adra1d;Camk2g;Gjc1;Ddx39b;Pomc;Adk;Ndufs4;Abcc8;Chrna5;Nos1;Akap9;Ece1;Mtor;Slc9a1;Spp1;Nrg1;Gtf2ird1;Pik3r1;Kcnma1;Ep300;Slc8a2;Atp2a2;Chrm2;Cbln1;Nr1h2;Wnk4;Epb41;Stx1b;Htr1a;Itgb1;Fkbp1b;Ctdp1;Ank2	136
prerank	GOBP_GLUTAMATE_RECEPTOR_SIGNALING_PATHWAY	-0.44263	-1.39887	0.0348162	0.427088	1	23/55	22.84%	Mef2c;Grin2c;Tiam1;App;Fyn;Cdk5r1;Grin3a;Grm7;Grm3;Gm527;Homer3;Nrxn1;Atp1a3;Kcnb1;Grin1;Nlgn3;Grik5;Cpeb4;Gnaq;Grm4;Unc13a;Necab2;Grm1	23
prerank	GOBP_RESPONSE_TO_L_GLUTAMATE	-0.588526	-1.39961	0.0900383	0.426729	1	4/16	11.76%	Ufl1;Fyn;Aifm1;Kcnb1	4
prerank	GOBP_METENCEPHALON_DEVELOPMENT	-0.392001	-1.40068	0.00996016	0.425415	1	36/122	14.15%	Hap1;Nfix;Pcnt;Sez6;Arhgap32;Foxc1;Dixdc1;Zfp365;Ttll1;Coq8b;Myo16;Ldb1;Kcnc1;Atp2b2;L1cam;Cdk5;Cdk5r1;Atic;Herc1;Cend1;Myh10;Zbtb18;Hnrnpd;Cntnap2;Wnt7a;Nrxn1;Cdk5r2;Cacna1a;Gas1;Nr2c2;Uqcrq;Cbs;Sez6l2;Rora;Grin1;Whrn	36
prerank	GOBP_SEQUESTERING_OF_CALCIUM_ION	-0.406195	-1.40068	0.0229008	0.427357	1	20/95	15.76%	Hap1;Camk2d;Plcg2;Tgfb2;Gp1bb;Myo5a;Glp1r;Cacna1c;Plcb3;Trpc1;Prkce;Cherp;Ryr1;Akap6;Itpr3;Ntsr1;Ccl21a;Trpm2;Pkd2;Fkbp1a	20
prerank	GOBP_POSITIVE_REGULATION_OF_STEROID_BIOSYNTHETIC_PROCESS	-0.521463	-1.4018	0.0573614	0.425991	1	7/26	14.69%	Srebf1;Paqr3;Mbtps2;Npy1r;Dab2;Prkaca;Srebf2	7
prerank	GOBP_RETINAL_GANGLION_CELL_AXON_GUIDANCE	-0.553643	-1.40277	0.0662768	0.425118	1	7/18	16.39%	Alcam;Ephb1;Ephb3;Efna5;Ptprm;Zic2;Slit2	7
prerank	GOBP_POSITIVE_REGULATION_OF_VESICLE_FUSION	-0.513177	-1.40279	0.0564972	0.427067	1	8/26	12.10%	Syt1;Syt5;Znrf2;Doc2a;Cacna1b;Syt11;Syt3;Syt9	8
prerank	GOBP_REGULATION_OF_CARDIOCYTE_DIFFERENTIATION	-0.525844	-1.40338	0.0841121	0.427382	1	6/23	8.77%	Mef2c;Tgfb2;Frs2;Hdac3;Gsk3b;Efnb2	6
prerank	GOBP_GLUTAMATE_SECRETION	-0.495319	-1.40387	0.0619137	0.427999	1	18/33	30.77%	Apba1;Stxbp1;Dtnbp1;Grm7;Ntsr1;Npy5r;Nf1;Nr3c1;Gabbr1;Abcc8;Gja1;Grin2b;Rab3gap1;Kcnk2;Prkg1;Dpysl2;Slc38a2;Pianp	18
prerank	GOBP_GLIAL_CELL_FATE_COMMITMENT	-0.602971	-1.40394	0.0783939	0.42977	1	8/15	24.11%	Nfix;Nkx2-2;Sox8;Nfe2l1;Ntf3;Nrg1;Sox9;Olig2	8
prerank	GOBP_PEPTIDYL_LYSINE_ACETYLATION	-0.515726	-1.40411	0.0797546	0.431299	1	11/25	26.67%	Kat2b;Prkaa1;Kat5;Bloc1s1;Sirt1;Ep300;Bag6;Kif3a;Sirt3;Atat1;Esco1	11
prerank	GOBP_AMYLOID_PRECURSOR_PROTEIN_CATABOLIC_PROCESS	-0.452456	-1.40662	0.0400763	0.425802	1	14/53	19.16%	Hap1;Bin1;App;Flot2;Lrrtm3;Dhcr24;Gsk3a;Rela;Rtn1;Rtn2;Slc2a13;Aph1c;Spon1;Adam19	14
prerank	GOBP_LONG_TERM_SYNAPTIC_POTENTIATION	-0.398883	-1.40746	0.0110092	0.425422	1	31/121	18.09%	Akap5;Htr7;Grin2c;Reln;Adrb1;Rab3a;Vamp2;2510002D24Rik;App;Rasgrf2;Crh;Snap47;Gsk3b;Slc8a3;Tshz3;Prrt1;Ptpn5;Stx3;Itpr3;Pde9a;Lrrtm2;Nlgn1;Crtc1;Stx4a;Nlgn3;Nrgn;Nf1;Rims1;Snap25;Nos1;Ppp1r9a	31
prerank	GOBP_REGULATION_OF_ALCOHOL_BIOSYNTHETIC_PROCESS	-0.466009	-1.40862	0.044316	0.423825	1	13/48	15.75%	Insig1;Srebf1;Isyna1;Paqr3;Mbtps2;Npy1r;Mas1;Ntsr1;Dab2;Plcd1;Prkaca;Srebf2;Dgkq	13
prerank	GOBP_VESICLE_CARGO_LOADING	-0.525025	-1.40876	0.0828402	0.425389	1	2/25	0.55%	Ap3m1;Insig1	2
prerank	GOBP_DENDRITE_MORPHOGENESIS	-0.378449	-1.4088	0.00902527	0.427289	1	46/181	15.38%	Cux2;Cit;Akap5;Sdc2;Prmt3;Slc30a1;Reln;Tiam1;Srcin1;Zfp365;Cdkl3;Dbn1;Ephb1;Kif1a;Marcks;Ephb3;Robo1;Map6;Gsk3b;Fyn;Dpysl5;Cdk5;Cdk5r1;Ctnna2;Dtnbp1;Cdkl5;Stau2;Slc11a2;Cntnap2;Wnt7a;Slitrk5;Celsr2;Arhgap33;Dnm3;Cacna1a;Trpc5;Mfn1;Adgrb3;Ctnnd2;Xlr3b;Nlgn1;Wnt5a;Grin1;Dclk1;Myo5b;Nlgn3	46
prerank	GOBP_CORPUS_CALLOSUM_DEVELOPMENT	-0.504066	-1.4098	0.0507519	0.426452	1	14/32	19.85%	Filip1;Ephb3;Kcnc1;Zeb2;Grcc10;Cdk5;Herc1;Kcna1;Szt2;Ptprs;Coro1c;Rpgrip1l;Prdm8;Kif21b	14
prerank	GOBP_SODIUM_ION_TRANSMEMBRANE_TRANSPORT	-0.397067	-1.41032	0.00990099	0.426834	1	35/115	20.17%	Atp2b4;Camk2d;Nalcn;Fxyd6;Slc6a6;Kcnk9;Asic2;Gpd1l;Slc6a7;Neto1;Slc8a3;Atp1a1;Hcn2;Scn8a;Slc13a5;Scn2a;Scn1a;Slc6a15;Slc9a5;Kcnk3;Scnn1a;Slc6a9;Atp1a3;Grin1;Trpm2;Pkd2;Slc20a2;Wnk2;Fxyd5;Asic4;Nos1;Slc9a1;Slc8a2;Slc4a10;Wnk4	35
prerank	GOBP_PROTEIN_LOCALIZATION_TO_SYNAPSE	-0.403759	-1.41042	0.0201835	0.428632	1	48/105	22.12%	Grin2c;Cacng3;Reln;Klc1;Nlgn2;Nrxn2;Vamp2;Olfm2;Asic2;Grip2;Iqsec2;Snap47;Neto1;Gsk3b;C1ql2;Nbea;Snap23;Map1a;Cdk5;Neto2;Clstn1;Stau2;Erbb4;Pclo;Clstn3;Stx3;Cacng7;Nrxn1;Rab27b;Dlgap1;Rab11a;Cacng2;Nlgn1;Grin1;Stx4a;Nlgn3;Dlg1;Cplx1;Grip1;Tnik;Nrxn3;Kif5c;C1ql3;Stx1b;Adam22;Cacna2d2;Lrrc7;Nsg1	48
prerank	GOBP_SIGNAL_RELEASE	-0.347245	-1.41085	0.00348432	0.429493	1	130/430	19.11%	Fbn1;Unc13c;Mef2c;Sncg;Sv2c;Htr7;Syt1;Gpr27;Srebf1;Slc30a1;Slc16a2;Tiam1;Eny2;Nlgn2;Mpc2;Syt5;Lrp1;Agt;Myo5a;Nrxn2;Glp1r;Rab3a;Cacna1c;Stx2;Vamp2;Doc2a;Vsnl1;Kcnk9;Baiap3;Rbp4;Ptgs1;Chrna4;Cacna1b;Syt11;Crh;Nisch;Oxtr;Bad;Npy1r;Camk2n1;Trpc1;Ano1;Snap47;Prkce;Ptprn2;Efna5;Rims3;Npy2r;Snap23;Stxbp1;Ptprn;Foxd1;Igfbp3;Nucb2;Sncaip;Cadps;Dtnbp1;Adcyap1;Synj1;Sv2a;Cckbr;Pclo;Snx4;Pcp4;Cacnb4;Gnas;Cry2;Wnt7a;Rab11fip5;Mctp1;Mif;Osbp;Nrxn1;Efr3a;Cacna1e;Slc6a9;Cacna1a;Ildr2;Kcnb1;Dab2;Syt9;Aacs;Plcd1;Pfkm;Pck2;C2cd2l;Gnaz;Hcfc1;Arrb1;Nlgn1;Rab11b;Rbm4;Prkaca;Snap91;Trpm2;Ncoa6;Rab11fip3;Sirt6;Syn1;Cplx3;Cartpt;Pim3;Acvr2a;Sirt1;Map2k6;Rab11fip2;Vip;Stx4a;Stx1a;Nf1;Cplx1;Grik5;Dgat1;Rims1;Snap25;Stxbp5;Gabbr1;Brsk1;Pomc;Wls;Abcc8;Nos1;Ppp1r9a;Glud1;Brsk2;Gnaq;Syp;Spp1;Nrxn3;Nrg1	130
prerank	GOBP_REGULATION_OF_NEUROTRANSMITTER_TRANSPORT	-0.409797	-1.41274	0.0263158	0.425665	1	37/103	21.73%	Mef2c;Sncg;Sv2c;Syt1;Slc30a1;Syt5;Rab3a;Baiap3;Cacna1b;App;Flot1;Npy1r;Rims3;Stxbp1;Sncaip;Dtnbp1;Cacnb4;Wnt7a;Mctp1;Cacna1e;Cacna1a;Nlgn1;Syn1;Cplx3;Rab3b;Stx1a;Nf1;Rims1;Stxbp5;Nos1;Ppp1r9a;Atp2a2;Stx1b;Itgb1;Unc13a;Kcnc4;Kcnc3	37
prerank	GOBP_CYTOPLASMIC_TRANSLATION	-0.384734	-1.41277	0.0150659	0.427695	1	48/155	19.08%	Rps8;Eif3j1;Rpl36;Rpl41;Eif2d;Rps12;Rpl29;Alkbh3;Eif4b;Rps26;Rps20;Rpl30;Rpl10a;Rpl23a;Pkm;Rps27a;Unk;Syncrip;Rps2;Uba52;Rps6;Rps23;Eif3a;Rpl17;Hnrnpd;Rps28;Rpl13a;Dhx9;Rpl32;Rpl26;Rpl14;Eif4h;Rpl8;Rpl9;Denr;Rpl15;Rbm4;Rps10;Rps24;Rpl39;Rpl11;Cpeb4;Zfp385a;Rpl28;Rpl12;Rpl27a;Ybx1;Rps15	48
prerank	GOBP_LIMBIC_SYSTEM_DEVELOPMENT	-0.399145	-1.41341	0.0187266	0.42801	1	27/114	11.94%	Hap1;Atp2b4;Nfix;Tbr1;Ndnf;Reln;Btg2;Kirrel3;Crh;Dlx1;Mas1;Alk;Gsk3b;Ppp1r9b;Zeb2;Slc32a1;Cdk5;Cdk5r1;Scn2a;Fgfr2;Kcna1;Zbtb18;Cntnap2;Cdk5r2;Plxna3;Sema6b;Dlx2	27
prerank	GOBP_REGULATION_OF_MEMBRANE_POTENTIAL	-0.350817	-1.41395	0.00176367	0.4286	1	108/398	19.01%	Cux2;Mef2c;Camk2d;Gpr88;Nalcn;Kcnv1;Slc4a3;Pid1;Celf4;Fzd9;Grin2c;Sez6;Bin1;Reln;Kcnmb4;Adrb1;Nlgn2;Agt;Cacna1c;Kcnk9;Dbn1;Chrna4;App;Kcnj2;Asic2;Gprin3;Grip2;Bad;Gpd1l;Myh14;Ano1;Prkce;Kcnc1;Chrm5;Rims3;Neto1;Gsk3b;Npy2r;Slc8a3;Atp1a1;Cdk5;Kcnb2;Kcnt1;Begain;Hcn2;Scn8a;Cacnb3;Glrx;Neto2;Adcyap1;Grin3a;Scn2a;Akap6;Kcna1;Scn1a;Jup;Pclo;Kcnk3;Trpc4;Cntnap1;Cacnb4;Cntnap2;Wnt7a;Nrxn1;Akap7;Atp1a3;Kcnh2;Cacna1a;Ntsr1;Kcnb1;Trpc5;Mfn1;Gna15;Kcnj9;Cacng2;Tmem135;Nlgn1;Grin1;Kdr;Bnip3;Crtc1;Grik4;Nlgn3;Stx1a;Dlg1;Kcnk6;Grik5;Rims1;Dpp6;Ppp2r3c;Gabbr1;Ywhae;Kcns1;Shtn1;Ndufs4;Abcc8;Chrna5;Nos1;Ppp1r9a;Wdr1;Ubb;Akap9;Jun;Kcna4;Col6a1;Mtor;Gnaq;Slc9a1	108
prerank	GOBP_POSTSYNAPTIC_ACTIN_CYTOSKELETON_ORGANIZATION	-0.535726	-1.41479	0.0409836	0.428164	1	8/24	18.09%	Srcin1;Dbn1;Frmpd4;Sh3gl2;Myh10;Rac3;Cpne6;Ppp1r9a	8
prerank	GOBP_POTASSIUM_ION_TRANSPORT	-0.381269	-1.4151	0.00187617	0.429317	1	64/183	22.29%	Akap5;Nalcn;Kcnv1;Fxyd6;Bin1;Kcnmb4;Vamp2;Kcnk9;Kcnj2;Kcnc1;Kcnq5;Neto1;Crbn;Atp1a1;Kcnb2;Kcnt1;Hcn2;Adcyap1;Akap6;Hbp1;Kcna1;Slc9a5;Kcnk3;Kcnt2;Alg10b;Akap7;Atp1a3;Kcnh2;Kcnb1;Slc12a5;Kcnj9;Dpp10;Kcnab3;Slc12a4;Kcnj4;Vip;Pkd2;Dlg1;Kcnk6;Nos3;Snap25;Dpp6;Wnk2;Ywhae;Kcnj12;Kcns1;Fxyd5;Abcc8;Nos1;Cdkn1b;Akap9;Kcna4;Gnaq;Slc9a1;Kcnma1;Wnk4;Itgb1;Ank2;Kcnc4;Kcnq4;Tmem175;Kcnc3;Tmem38b;Slc24a5	64
prerank	GOBP_OSTEOBLAST_PROLIFERATION	-0.516711	-1.41719	0.0609524	0.425086	1	6/26	12.89%	Axin2;Nell1;Gsk3b;Fgfr2;Sox8;Ahr	6
prerank	GOBP_NEUROINFLAMMATORY_RESPONSE	-0.450708	-1.41781	0.0292398	0.425221	1	10/59	7.19%	Ldlr;Plcg2;Lrp1;Agt;Vps13a;Myo5a;Bpgm;App;Syt11;Zeb2	10
prerank	GOBP_REGULATION_OF_MUSCLE_ADAPTATION	-0.418657	-1.41842	0.0241449	0.425495	1	33/90	21.08%	Atp2b4;Igfbp5;Mef2c;Camk2d;Myh7;Adrb1;Lmcd1;Agt;Fbxo32;Gsk3b;Lmna;Akap1;Akap6;Nfatc3;Cdk9;Gsk3a;Pde9a;Cmya5;Sirt1;Gdf1;Nos3;Nr3c1;Ddx39b;Adk;Ndufs4;Ece1;Mtor;Slc9a1;Gtf2ird1;Ep300;Atp2a2;Ctdp1;Ppp3ca	33
prerank	GOBP_POSITIVE_REGULATION_OF_NUCLEOCYTOPLASMIC_TRANSPORT	-0.436895	-1.42053	0.030303	0.421136	1	24/65	19.69%	Akap5;Rapgef3;Pik3r2;Nrde2;Ppm1a;Hdac3;Gsk3b;Ptpn5;Uaca;Jup;Ubr5;Anp32b;Rbm22;Dhx9;Prkcq;Prkaca;Sirt6;Camk4;Ywhae;Sfn;Tek;Zpr1;Pik3r1;Ep300	24
prerank	GOBP_REGULATION_OF_BROWN_FAT_CELL_DIFFERENTIATION	-0.537724	-1.42066	0.0600375	0.422951	1	12/22	27.32%	Fbn1;Pim1;Rreb1;Metrnl;Sirt1;Vstm2a;Slc7a10;Mtor;Gata2;Tfe3;Hnrnpu;Bmp7	12
prerank	GOBP_AMYLOID_BETA_FORMATION	-0.474999	-1.42127	0.038961	0.423484	1	10/42	19.15%	Hap1;Bin1;Lrrtm3;Gsk3a;Rela;Rtn1;Rtn2;Slc2a13;Aph1c;Spon1	10
prerank	GOBP_DOPAMINE_TRANSPORT	-0.484025	-1.42229	0.0522388	0.422393	1	10/39	9.82%	Sncg;Syt1;Myo5a;Rab3a;Chrna4;Syt11;Chrm5;Npy2r;Dtnbp1;Pcp4	10
prerank	GOBP_REGULATION_OF_SYNAPTIC_TRANSMISSION_GABAERGIC	-0.495833	-1.42337	0.0376984	0.421323	1	15/40	15.80%	Hap1;Nalcn;Nlgn2;Baiap3;Nisch;Oxtr;Prkce;Stxbp1;Cckbr;Erbb4;Cntnap2;Nrxn1;Nlgn1;Npy5r;Nf1	15
prerank	GOBP_ESTABLISHMENT_OF_TISSUE_POLARITY	-0.525	-1.42472	0.056391	0.419618	1	11/28	18.35%	Dchs1;Fzd6;Erbb4;Celsr1;Vangl2;Wnt5a;Fat4;Brsk1;Rpgrip1l;Wdr1;Brsk2	11
prerank	GOBP_EPIDERMIS_MORPHOGENESIS	-0.530285	-1.42486	0.0600375	0.421419	1	4/24	2.50%	Igfbp5;Tgfb2;Fgf10;Wnt10a	4
prerank	GOBP_AXON_EXTENSION	-0.401451	-1.42514	0.0108696	0.422682	1	35/117	20.68%	Lhx2;Megf8;Arhgap32;Alcam;Lrp1;Cdkl3;Sin3a;Dbn1;Gsk3b;L1cam;Cdk5;Cdkl5;Ttc3;Golga4;Trpv2;Plxna3;Trpc5;Ntn1;Wnt5a;Ifrd1;Dclk1;Raph1;Myo5b;Nlgn3;Ptprs;Mgll;Slit2;Map1b;Lamb2;Ndel1;Shtn1;Ep300;Sema5b;Sema3g;Itgb1	35
prerank	GOBP_REGULATION_OF_CARDIAC_MUSCLE_CELL_ACTION_POTENTIAL	-0.552706	-1.42611	0.0748988	0.421775	1	13/22	26.92%	Camk2d;Slc4a3;Bin1;Cacna1c;Jup;Dlg1;Akap9;Atp2a2;Ank2;Fgf13;Calm1;Ryr2;Calm2	13
prerank	GOBP_SECONDARY_PALATE_DEVELOPMENT	-0.564616	-1.42631	0.0670391	0.42351	1	10/19	18.06%	Tgfb2;Fzd2;Wnt7a;Col11a2;Wnt5a;Tshz1;Dlg1;Tgfbr2;Jag2;Fzd1	10
prerank	GOBP_SPINAL_CORD_DEVELOPMENT	-0.426932	-1.4294	0.0213904	0.416133	1	9/80	4.13%	Pbx3;Plxdc1;Nkx6-2;Mpst;Nfix;Reln;Dctn1;Lmo4;Nkx2-2	9
prerank	GOBP_CEREBELLAR_CORTEX_FORMATION	-0.517554	-1.42973	0.0438931	0.417412	1	17/29	22.81%	Nfix;Ttll1;Ldb1;Atp2b2;Cdk5;Herc1;Cend1;Wnt7a;Nrxn1;Cacna1a;Rora;Whrn;Agtpbp1;Cbln1;Kndc1;Psap;Faim2	17
prerank	GOBP_CELL_DIFFERENTIATION_IN_HINDBRAIN	-0.530435	-1.43052	0.0530303	0.417022	1	16/26	22.81%	Nfix;Ttll1;Ldb1;Atp2b2;Herc1;Cend1;Wnt7a;Nrxn1;Cacna1a;Rora;Agtpbp1;Cbln1;Gata2;Kndc1;Psap;Faim2	16
prerank	GOBP_CGMP_MEDIATED_SIGNALING	-0.567035	-1.43059	0.0613027	0.419115	1	7/18	18.04%	Atp2b4;Rundc3a;Thbs1;Npr1;Kdr;Nppc;Nos1	7
prerank	GOBP_REGULATION_OF_CALCIUM_ION_TRANSMEMBRANE_TRANSPORT	-0.398403	-1.43181	0.0113636	0.417799	1	39/126	22.57%	Hap1;Akap5;Camk2d;Plcg2;Tgfb2;Rapgef3;Bin1;Adrb1;Myo5a;Zfas1;Cacna1c;Trpc1;Prkce;Fyn;Cacnb3;Rgs9;Akap6;Cacnb4;Ppp3r1;Ntsr1;P2rx5;Ahr;Grin1;Afg3l2;Cbarp;Pkd2;Fkbp1a;Ywhae;Spg7;Slc9a1;Gjc2;Fgf14;Fkbp1b;Ank2;Ppp3ca;Tmem38b;Coro1a;Tspan13;Hspa2	39
prerank	GOBP_NEUROTRANSMITTER_TRANSPORT	-0.382818	-1.43223	0.00190114	0.41879	1	70/193	21.33%	Unc13c;Mef2c;Sncg;Sv2c;Syt1;Slc30a1;Slc6a6;Syt5;Nrxn2;Rab3a;Stx2;Vamp2;Doc2a;Baiap3;Cacna1b;App;Syt11;Flot1;Npy1r;Slc6a7;Snap47;Ptprn2;Rims3;Snap23;Stxbp1;Slc32a1;Sncaip;Cadps;Dtnbp1;Synj1;Sv2a;Slc6a15;Pclo;Cacnb4;Wnt7a;Stx3;Mctp1;Nrxn1;Efr3a;Cacna1e;Slc6a9;Cacna1a;Syt9;Nlgn1;Prkaca;Snap91;Syn1;Cplx3;Rab3b;Stx4a;Stx1a;Nf1;Cplx1;Grik5;Rims1;Snap25;Stxbp5;Brsk1;Abcc8;Nos1;Ppp1r9a;Syp;Nrxn3;Atp2a2;Vamp1;Stx1b;Itgb1;Ppfia3;Unc13a;Kcnc4	70
prerank	GOBP_EXCITATORY_SYNAPSE_ASSEMBLY	-0.48022	-1.43408	0.0465549	0.41528	1	20/44	21.01%	Reln;Nlgn2;Nrxn2;Lrfn4;C1ql2;Lrrc4b;Ptpn13;Clstn3;Cntnap2;Wnt7a;Nrxn1;Lrrtm2;Nlgn1;Ptprs;Nrxn3;C1ql3;Cbln1;Srgap2;Caskin1;Ptprd	20
prerank	GOBP_POSITIVE_REGULATION_OF_CALCIUM_ION_TRANSPORT	-0.423593	-1.43468	0.012939	0.415997	1	19/86	12.77%	Hap1;Akap5;Wfs1;Plcg2;Rapgef3;Pdgfrb;Adrb1;Cacna1c;Crh;Trpc1;Atp2b2;Cacnb3;Akap6;Trpc4;Creb3;Trpv2;Ppp3r1;Ntsr1;P2rx5	19
prerank	GOBP_ACTIVATION_OF_PROTEIN_KINASE_ACTIVITY	-0.478435	-1.43511	0.0488722	0.417042	1	18/45	23.41%	Fbn1;Tgfb2;Sez6;Card10;Notch2;Sez6l2;Wnt5a;Pibf1;Dlg1;Ppp2r3c;Pdgfc;Ntf3;Nrg1;Wnk4;Tom1l1;Stk11;Ppia;Cab39	18
prerank	GOBP_ACID_SECRETION	-0.505216	-1.43519	0.0600775	0.419189	1	13/30	17.11%	Hip1r;Abcb4;Apba1;Chrm5;Sv2a;Cckbr;Trpc4;Cacnb4;Cacna1a;Ntsr1;Nf1;Stard10;Gabbr1	13
prerank	GOBP_POSITIVE_REGULATION_OF_LYASE_ACTIVITY	-0.572018	-1.43671	0.0715706	0.416947	1	8/18	26.38%	Cacna1c;Iscu;Adcyap1;Nos3;Nf1;Fxn;Raf1;Drd1	8
prerank	GOBP_REGULATED_EXOCYTOSIS	-0.382588	-1.43686	0	0.418841	1	57/195	16.57%	Unc13c;Sv2c;Syt1;Syt5;Rab3a;Cacna1c;Stx2;Vamp2;Doc2a;Baiap3;Cacna1b;Syt11;Npy1r;Snap47;Mical1;Rims3;Snap23;Stxbp1;Ptgds;Cdk5;Cadps;Dtnbp1;Synj1;Sv2a;Pclo;Snx4;Syngr1;Rab10;Cacnb4;Syt3;Wnt7a;Il4ra;Rab11fip5;Efr3a;Cdk5r2;Cacna1e;Cacna1a;Kcnb1;Syt9;Nlgn1;Rab11b;Prkaca;Syn1;Cplx3;Rab11fip2;Cbarp;Stx4a;Rab27a;Stx1a;Nppc;Cplx1;Kit;Grik5;Scamp5;Rims1;Snap25;Stxbp5	57
prerank	GOBP_REGULATION_OF_NEURONAL_SYNAPTIC_PLASTICITY	-0.432989	-1.4369	0.0173077	0.421188	1	27/75	21.20%	Camk2d;Gsg1l;Grin2c;Agt;Rab3a;App;Neto1;Gsk3b;Syngr1;Atp1a3;Rasgrf1;Syngap1;Shisa8;Rab11a;Grin1;Syn1;Kdr;Shisa6;Nf1;Kit;Rims1;Camk2g;Syp;Slc8a2;Slc4a10;Ppfia3;Unc13a	27
prerank	GOBP_REGULATION_OF_MUSCLE_SYSTEM_PROCESS	-0.383714	-1.43941	0.00760456	0.416036	1	59/183	21.08%	Atp2b4;Igfbp5;Myh7b;Mef2c;Camk2d;Htr7;Myh7;Arhgap42;Bin1;Adrb1;Lmcd1;Agt;Fbxo32;Cacna1c;Dbn1;Ptgs1;Kcnj2;Oxtr;Gsk3b;Lmna;Npy2r;Slc8a3;Grcc10;Akap1;Atp1a1;Ryr1;Akap6;Kcna1;Jup;Nfatc3;Cdk9;Gsk3a;Pde9a;Cmya5;Sirt1;Dlg1;Nppc;Gdf1;Nos3;Nr3c1;Kit;Camk2g;Ddx39b;Adk;Ndufs4;Abcc8;Akap9;Ece1;Mtor;Slc9a1;Gtf2ird1;Kcnma1;Ep300;Atp2a2;Chrm2;Fkbp1b;Ctdp1;Ank2;Ppp3ca	59
prerank	GOBP_REGULATION_OF_SKELETAL_MUSCLE_CELL_DIFFERENTIATION	-0.577229	-1.44271	0.0585938	0.407801	1	3/17	4.08%	Mef2c;Rbfox1;Ephb1	3
prerank	GOBP_SMOOTH_MUSCLE_CELL_DIFFERENTIATION	-0.449062	-1.44373	0.0272904	0.407207	1	18/64	15.98%	Smarca2;Mef2c;Fgf10;Epc1;Pdgfrb;Agt;Olfm2;Dnmt1;Tshz3;Fgfr2;Tbx2;Nfatc3;Smarcd3;Vangl2;Notch2;Pdcd4;Sirt1;Kit	18
prerank	GOBP_VOCALIZATION_BEHAVIOR	-0.592476	-1.44478	0.0471513	0.406395	1	9/17	22.99%	Slitrk1;Nrxn2;Myh14;Cntnap2;Nrxn1;Nlgn3;Nrxn3;Ext1;Auts2	9
prerank	GOBP_REGULATION_OF_POSTSYNAPTIC_MEMBRANE_NEUROTRANSMITTER_RECEPTOR_LEVELS	-0.396895	-1.44502	0.00546448	0.408051	1	61/157	22.12%	Ap3m1;Hap1;Akap5;Gsg1l;Cacng3;Lrp1;Iqsec1;Ap2a1;Vamp2;Rnf220;Olfm2;Flot2;Grip2;Iqsec2;Snap47;Neto1;Gsk3b;C1ql2;Cacng8;Nbea;Snap23;Clptm1;Neto2;Clstn1;Synj1;Efnb2;Erbb4;Syt3;Cntnap2;Stx3;Rab11fip5;Ppp3r1;Cacng7;Dnm3;Slc12a5;Nsg2;Rab11a;Cacng2;Ctnnd2;Ap2s1;Caly;Shisa6;Stx4a;Dlg1;Cplx1;Grip1;Ywhae;Inpp4a;Tnik;Nrxn3;Nrg1;Kif21b;C1ql3;Cacng5;Stx1b;Itgb1;Adam22;Cacna2d2;Lrrc7;Rdx;Nsg1	61
prerank	GOBP_NEGATIVE_REGULATION_OF_DENDRITIC_SPINE_DEVELOPMENT	-0.600297	-1.44579	0.0521042	0.408226	1	12/17	29.24%	Asap1;Dtnbp1;Grin3a;Dnm3;Nlgn1;Nlgn3;Ptprs;Ngef;Ngfr;Apoe;Pten;Plk2	12
prerank	GOBP_SYNAPSE_ASSEMBLY	-0.372262	-1.4458	0.00184502	0.410677	1	85/275	20.16%	Cux2;Akap5;Cbln4;Mef2c;Slitrk1;Reln;Nlgn2;Srcin1;Nrxn2;Iqsec1;Ephb1;Gap43;App;Thbs2;Asic2;Ube2m;Lrrtm3;Kirrel3;Iqsec2;Oxtr;Ephb3;Lrfn4;Robo1;Efna5;Gsk3b;C1ql2;Ppp1r9b;L1cam;Cdk5;Sdk2;Lrrc4b;Efnb3;Clstn1;Ntng2;Efnb2;Lrrtm4;Stau2;Erbb4;Pclo;Ptpn13;Clstn3;Cntnap2;Wnt7a;Nedd8;Crtac1;Nrxn1;Slitrk5;Plxna3;Arhgap33;Dnm3;Cacna1a;Cadm1;Slc12a5;Adgrb2;Ntn1;Srgap3;Adgrb3;Lrrtm2;Xlr3b;Lrrc24;Nlgn1;Wnt5a;Grin1;Rac3;Amigo2;Dclk1;Nlgn3;Ptprs;Adgrl2;Slit2;Snap25;Map1b;Carmil3;Mycbp2;Dock7;Lgi2;Fzd1;Ppp1r9a;Nrxn3;Nrg1;Sigmar1;Pik3r1;C1ql3;Cbln1;Srgap2	85
prerank	GOBP_EXOCYTOSIS	-0.370479	-1.44795	0	0.406822	1	112/290	25.51%	Hap1;Unc13c;Sv2c;Syt1;Srcin1;Arfgef2;Syt5;Myo5a;Rab3a;Cacna1c;Stx2;Vamp2;Doc2a;Vsnl1;Baiap3;Cacna1b;Syt11;Sytl2;Atp9a;Npy1r;Snap47;Mical1;Rims3;Snap23;Stxbp1;Ptgds;Cdk5;Cadps;Dtnbp1;Rab2b;Synj1;Sv2a;Myh10;Pclo;Snx4;Syngr1;Rab10;Cacnb4;Syt3;Wnt7a;Steap3;Il4ra;Stx3;Rab11fip5;Efr3a;Cdk5r2;Cacna1e;Cacna1a;Kcnb1;Syt9;Rab27b;Ncam1;Rab11a;Atp13a2;Nlgn1;Rab11b;Prkaca;Syn1;Cplx3;Exoc7;Rab11fip2;Cbarp;Rab3b;Stx4a;Myo5b;Rab27a;Stx1a;Nppc;Cplx1;Kit;Grik5;Scamp5;Snf8;Rims1;Snap25;Stxbp5;Exoc2;Brsk1;Rab12;Scrn1;Brsk2;Syp;Cops5;Ap1g1;Atp2a2;Vamp1;Wipf3;Exoc8;Stx1b;Lgi3;Ppfia3;Unc13a;Gata2;Clasp2;Pi4k2a;Scamp1;Coro1a;Anxa2;Osbpl2;Pip5k1c;Cspg5;D6Wsu163e;Rab9;Stx17;Syt13;Rab3gap1;Syn2;Notch1;Rab40b;Syt7;Cplx2;Ykt6	112
prerank	GOBP_NEUROMUSCULAR_PROCESS_CONTROLLING_BALANCE	-0.449563	-1.44847	0.0237226	0.407837	1	17/59	11.58%	Gpr88;Nkx6-2;Rbfox1;Grin2c;Nlgn2;Jph4;Vps13a;Myo5a;App;Zfp212;Atp2b2;Herc1;Myh10;Cntnap1;Nrxn1;Atp1a3;Cacna1a	17
prerank	GOBP_ANTIMICROBIAL_HUMORAL_IMMUNE_RESPONSE_MEDIATED_BY_ANTIMICROBIAL_PEPTIDE	-0.531037	-1.44856	0.0319361	0.410049	1	11/28	20.38%	Romo1;Ccl25;Rpl30;App;Ccl28;Ccl21a;Vip;Rpl39;Pomc;Hmgn2;Ppl	11
prerank	GOBP_CARDIAC_MUSCLE_ADAPTATION	-0.551633	-1.44915	0.0457143	0.410747	1	6/23	11.89%	Atp2b4;Mef2c;Myh7;Lmna;Nfatc3;Smad1	6
prerank	GOBP_DENDRITE_EXTENSION	-0.487831	-1.45136	0.0404624	0.406404	1	18/42	23.29%	Syt1;Bcl11a;Cdkl3;Spag9;Cpne9;Rasal1;Sh3gl2;Syt3;Cacng7;Wnt5a;Cpne6;Rims1;Cpne5;Unc13a;Stk11;Tmem108;Auts2;Hnrnpk	18
prerank	GOBP_STRIATED_MUSCLE_ADAPTATION	-0.503071	-1.45341	0.0514286	0.402197	1	14/37	21.26%	Atp2b4;Igfbp5;Mef2c;Myh7;Lmna;Nfatc3;Smad1;Cmya5;Ar;Mtor;Gtf2ird1;Atp2a2;Ppp3ca;Acta1	14
prerank	GOBP_REGULATION_OF_NEUROTROPHIN_TRK_RECEPTOR_SIGNALING_PATHWAY	-0.603305	-1.4572	0.0559701	0.393014	1	2/16	3.03%	Spry1;Agt	2
prerank	GOBP_GAMMA_AMINOBUTYRIC_ACID_TRANSPORT	-0.548786	-1.45764	0.057377	0.394185	1	10/23	17.11%	Slc6a6;Apba1;Slc32a1;Sv2a;Trpc4;Cacnb4;Cacna1a;Ntsr1;Nf1;Gabbr1	10
prerank	GOBP_SENSORY_PERCEPTION_OF_PAIN	-0.45462	-1.45809	0.0194175	0.395418	1	19/64	11.61%	Htr7;Penk;Nlgn2;Ephb1;Chrna4;Npy1r;Ano1;Aloxe3;Fyn;Pomk;Cdk5;Cacnb3;Nr2f6;Kcna1;Scn1a;Grm3;Il18;Cacna1e;Ntsr1	19
prerank	GOBP_RESPIRATORY_SYSTEM_PROCESS	-0.477667	-1.45844	0.0217391	0.396963	1	13/45	18.77%	Pbx3;Nlgn2;Ttll1;Rab3a;Tshz3;Mtg1;Ccbe1;Nlgn1;Stard7;Nlgn3;Jag2;Ndufs4;Col6a1	13
prerank	GOBP_REGULATION_OF_SYNAPTIC_VESICLE_MEMBRANE_ORGANIZATION	-0.548624	-1.45882	0.037182	0.398515	1	11/25	16.40%	Syt1;Syt5;Rab3a;Doc2a;Cacna1b;Syt11;Syt9;Cplx3;Cplx1;Grik5;Rims1	11
prerank	GOBP_REGULATION_OF_VESICLE_FUSION	-0.49888	-1.45886	0.0364683	0.401055	1	20/37	25.46%	Syt1;Syt5;Znrf2;Rab3a;Doc2a;Cacna1b;Syt11;Stxbp1;Syt3;Syt9;Cplx3;Cplx1;Grik5;Rims1;Vamp1;Coro1a;Anxa2;Syt13;Syt7;Cplx2	20
prerank	GOBP_DOPAMINERGIC_NEURON_DIFFERENTIATION	-0.554879	-1.46211	0.0642398	0.393386	1	9/22	15.15%	Htr7;Fmc1;Tiam1;Gsk3b;Rspo2;Dmrta2;Id2;Wnt5a;Dvl3	9
prerank	GOBP_AMINE_TRANSPORT	-0.44046	-1.464	0.00570342	0.390076	1	26/82	15.85%	Sncg;Syt1;Agt;Myo5a;Rab3a;Ptgs1;Chrna4;Syt11;Crh;Oxtr;Npy2r;Stxbp1;Dtnbp1;Sv2a;Grm7;Pcp4;Slc7a8;Cacna1a;Ntsr1;Kcnb1;Plcd1;Cartpt;Npy5r;Rab3b;Stx1a;Nr3c1	26
prerank	GOBP_INSULIN_SECRETION_INVOLVED_IN_CELLULAR_RESPONSE_TO_GLUCOSE_STIMULUS	-0.432976	-1.46456	0.0131332	0.390998	1	29/79	15.27%	Gpr27;Tiam1;Eny2;Mpc2;Lrp1;Agt;Vsnl1;Baiap3;Crh;Bad;Camk2n1;Ano1;Prkce;Ptprn2;Efna5;Ptprn;Rab11fip5;Osbp;Cacna1e;C2cd2l;Hcfc1;Arrb1;Rab11b;Rbm4;Ncoa6;Pim3;Sirt1;Rab11fip2;Stx4a	29
prerank	GOBP_REGULATION_OF_DENDRITIC_SPINE_DEVELOPMENT	-0.433152	-1.4653	0.00743494	0.391484	1	22/86	16.59%	Cux2;Mef2c;Slc30a1;Reln;Tiam1;Nlgn2;Dbn1;Kif1a;Marcks;Asap1;Dtnbp1;Grin3a;Cdkl5;Stau2;Dnm3;Mfn1;Xlr3b;Nlgn1;Nlgn3;Nr3c1;Ptprs;Palm	22
prerank	GOBP_DENDRITE_DEVELOPMENT	-0.373064	-1.46734	0	0.387819	1	77/301	17.26%	Cux2;Cit;Akap5;Mef2c;Sdc2;Prmt3;Dynlt1a;Sez6;Cobl;Slc30a1;Reln;Tiam1;Nlgn2;Bcl11a;Srcin1;Zfp365;Iqsec1;Dynlt1f;Cdkl3;Dbn1;Ephb1;App;Kif1a;Marcks;Ephb3;Asap1;Robo1;Matn2;Dgkg;Zfp212;Map6;Alk;Gsk3b;Ppp1r9b;Fyn;Map1a;Dpysl5;Cdk5;Cdk5r1;Ctnna2;Dtnbp1;Grin3a;Map1s;Cdkl5;Stau2;Slc11a2;Cntnap2;Wnt7a;Gsk3a;Slitrk5;Celsr2;Arhgap33;Dnm3;Cacna1a;Trpc5;Slc12a5;Rtn4ip1;Syngap1;Mfn1;Ntn1;Adgrb3;Ctnnd2;Xlr3b;Nlgn1;Wnt5a;Grin1;Dclk1;Crtc1;Myo5b;Nlgn3;Nr3c1;Ptprs;Palm;Map1b;Grip1;Actl6b;Fbxo31	77
prerank	GOBP_NEGATIVE_REGULATION_OF_SMOOTH_MUSCLE_CELL_MIGRATION	-0.516478	-1.46762	0.0461538	0.389574	1	6/30	7.96%	Igfbp5;Mef2c;Ndrg4;Lrp1;Igfbp3;Apex1	6
prerank	GOBP_POSITIVE_REGULATION_OF_NEUROTRANSMITTER_TRANSPORT	-0.561695	-1.4679	0.0466418	0.391532	1	13/22	24.54%	Syt1;Baiap3;Cacna1b;Stxbp1;Dtnbp1;Nlgn1;Rab3b;Stx1a;Stx1b;Itgb1;Unc13a;Nat8l;Rab3gap1	13
prerank	GOBP_VIRION_ASSEMBLY	-0.537007	-1.46791	0.047081	0.394244	1	5/27	8.14%	Vps37b;Chmp6;Mvb12b;Chmp3;Chmp4b	5
prerank	GOBP_CEREBELLAR_CORTEX_MORPHOGENESIS	-0.492787	-1.46847	0.0225564	0.395066	1	16/41	14.15%	Nfix;Pcnt;Zfp365;Ttll1;Coq8b;Ldb1;Atp2b2;Cdk5;Herc1;Cend1;Cntnap2;Wnt7a;Nrxn1;Cacna1a;Rora;Whrn	16
prerank	GOBP_REGULATION_OF_SIGNALING_RECEPTOR_ACTIVITY	-0.453254	-1.47172	0.028463	0.387934	1	22/73	15.38%	Gsg1l;Chmp6;Cacng3;Reln;Nlgn2;Nrxn2;App;Rasgrf2;Crh;Neto1;Cacng8;Prrt1;Cdk5r1;Begain;Plau;Homer3;Cacng7;Rasgrf1;Cacng2;Nlgn1;Shisa6;Nlgn3	22
prerank	GOBP_REGULATION_OF_EXOCYTOSIS	-0.393408	-1.47294	0	0.386836	1	48/166	16.57%	Hap1;Sv2c;Syt1;Syt5;Myo5a;Rab3a;Vamp2;Doc2a;Vsnl1;Baiap3;Syt11;Atp9a;Npy1r;Mical1;Rims3;Snap23;Stxbp1;Cdk5;Cadps;Dtnbp1;Rab2b;Pclo;Snx4;Cacnb4;Syt3;Wnt7a;Il4ra;Cdk5r2;Cacna1e;Cacna1a;Kcnb1;Syt9;Rab27b;Atp13a2;Nlgn1;Syn1;Cbarp;Rab3b;Stx4a;Myo5b;Rab27a;Stx1a;Nppc;Cplx1;Scamp5;Snf8;Rims1;Stxbp5	48
prerank	GOBP_CELL_CELL_ADHESION_VIA_PLASMA_MEMBRANE_ADHESION_MOLECULES	-0.400886	-1.47882	0.00575816	0.371633	1	43/157	16.93%	Tenm4;Tenm3;Slitrk1;Tenm2;Pcdh10;Tgfb2;Unc5d;Alcam;Dchs1;Pcdh19;Igsf21;Prtg;Kirrel3;Scarf2;Lrfn4;Robo1;Efna5;L1cam;Cadm3;Sdk2;Cdh13;Lrrc4b;Clstn1;Ntng2;Celsr1;Cdh20;Clstn3;Epha3;Nrxn1;Slitrk5;Celsr2;Ptprm;Cadm1;Mcam;Ntng1;Map2k5;Nlgn1;Amigo2;Sparcl1;Tgfbr2;Ptprs;Fat4;Pcdh15	43
prerank	GOBP_POSITIVE_REGULATION_OF_CHOLESTEROL_METABOLIC_PROCESS	-0.596231	-1.4805	0.0512334	0.369388	1	12/18	30.31%	Srebf1;Paqr3;Mbtps2;Npy1r;Prkaca;Srebf2;Stard4;Por;Fgf1;Gnai1;Apoe;Sec14l2	12
prerank	GOBP_POSITIVE_REGULATION_OF_REGULATED_SECRETORY_PATHWAY	-0.498629	-1.48267	0.0189394	0.365646	1	17/45	16.17%	Syt1;Rab3a;Doc2a;Stxbp1;Cdk5;Cadps;Snx4;Il4ra;Cdk5r2;Kcnb1;Syt9;Nlgn1;Stx4a;Rab27a;Stx1a;Nppc;Scamp5	17
prerank	GOBP_PLASMA_MEMBRANE_REPAIR	-0.563982	-1.48299	0.0307692	0.367567	1	6/24	8.99%	Chmp6;Chmp3;Rab3a;Syt11;Chmp4b;Myh10	6
prerank	GOBP_HOMOPHILIC_CELL_ADHESION_VIA_PLASMA_MEMBRANE_ADHESION_MOLECULES	-0.443953	-1.48448	0.00929368	0.365767	1	19/78	11.91%	Tenm3;Pcdh10;Dchs1;Pcdh19;Igsf21;Prtg;Kirrel3;Robo1;L1cam;Cadm3;Sdk2;Cdh13;Clstn1;Celsr1;Cdh20;Clstn3;Celsr2;Ptprm;Cadm1	19
prerank	GOBP_PIGMENT_GRANULE_LOCALIZATION	-0.616256	-1.48622	0.0435644	0.363742	1	6/16	15.32%	Dctn1;Myo5a;Bloc1s5;Rab11a;Rab11b;Rab27a	6
prerank	GOBP_REGULATION_OF_CARDIAC_MUSCLE_CELL_CONTRACTION	-0.550566	-1.48767	0.0213178	0.362128	1	8/28	9.24%	Myh7b;Bin1;Adrb1;Cacna1c;Kcnj2;Atp1a1;Akap6;Jup	8
prerank	GOBP_SLEEP	-0.57918	-1.48803	0.0428016	0.36369	1	6/21	11.35%	Adrb1;Npy2r;Per3;Ptgds;Il18;Atp1a3	6
prerank	GOBP_RESPONSE_TO_PROSTAGLANDIN_E	-0.625844	-1.48824	0.0416667	0.365684	1	5/16	13.14%	Prkaa1;Prkce;Ppp1r9b;Gnas;Ccl21a	5
prerank	GOBP_HEPATIC_STELLATE_CELL_ACTIVATION	-0.611877	-1.4885	0.0642722	0.367597	1	6/15	16.32%	Pdgfrb;Rps6ka1;Gsk3b;Akap12;Ddr2;Dgat1	6
prerank	GOBP_REGULATION_OF_CYTOSOLIC_CALCIUM_ION_CONCENTRATION	-0.468495	-1.48889	0.01341	0.369094	1	16/59	12.26%	Atp2b4;Myh7b;Fzd9;Myo5a;Npy1r;Trpc1;Atp2b2;Cdk5;Calb2;Ryr1;Trpc4;Marcksl1;Cacnb4;Cacna1a;Trpc5;Plcd1	16
prerank	GOBP_REGULATION_OF_CALCIUM_ION_TRANSPORT	-0.393385	-1.48894	0.00363636	0.371795	1	43/187	15.76%	Hap1;Akap5;Camk2d;Wfs1;Plcg2;Tgfb2;Slc30a1;Rapgef3;Bin1;Pdgfrb;Adrb1;Jph4;Agt;Myo5a;Glp1r;Zfas1;Cacna1c;Cacna1b;Crh;Trpc1;Prkce;Atp2b2;Fyn;Cacnb3;Rgs9;Akap6;Nfatc3;Trpc4;Icam1;Creb3;Cacnb4;Trpv2;Homer3;Ppp3r1;Ntsr1;P2rx5;Ahr;Grin1;Afg3l2;Cbarp;Pkd2;Nos3;Fkbp1a	43
prerank	GOBP_SKELETAL_MUSCLE_CELL_DIFFERENTIATION	-0.46233	-1.48938	0.00976562	0.373502	1	10/61	5.73%	Mef2c;Rbfox1;Nfix;Lemd3;Btg2;Megf10;Ephb1;Hivep3;Fos;Hlf	10
prerank	GOBP_REGULATION_OF_POSTSYNAPTIC_MEMBRANE_POTENTIAL	-0.414252	-1.49259	0.00190114	0.36672	1	41/133	18.09%	Cux2;Mef2c;Celf4;Grin2c;Sez6;Reln;Adrb1;Nlgn2;Dbn1;Chrna4;App;Grip2;Chrm5;Neto1;Gsk3b;Npy2r;Slc8a3;Cdk5;Kcnt1;Begain;Cacnb3;Neto2;Adcyap1;Grin3a;Kcna1;Pclo;Cntnap2;Wnt7a;Nrxn1;Ntsr1;Nlgn1;Grin1;Nlgn3;Stx1a;Grik5;Rims1;Dpp6;Gabbr1;Chrna5;Nos1;Ppp1r9a	41
prerank	GOBP_NOREPINEPHRINE_TRANSPORT	-0.616172	-1.49288	0.0468468	0.368882	1	8/17	15.39%	Agt;Ptgs1;Crh;Nisch;Oxtr;Kcnb1;Plcd1;Stx1a	8
prerank	GOBP_POSITIVE_REGULATION_OF_INSULIN_SECRETION_INVOLVED_IN_CELLULAR_RESPONSE_TO_GLUCOSE_STIMULUS	-0.504172	-1.49315	0.0189036	0.37112	1	17/39	15.27%	Gpr27;Mpc2;Lrp1;Agt;Vsnl1;Baiap3;Crh;Bad;Camk2n1;Ano1;Osbp;C2cd2l;Hcfc1;Arrb1;Ncoa6;Sirt1;Stx4a	17
prerank	GOBP_REGULATION_OF_NEUROTRANSMITTER_SECRETION	-0.445673	-1.49619	0.0131086	0.364815	1	26/90	16.57%	Mef2c;Sncg;Sv2c;Syt1;Slc30a1;Syt5;Rab3a;Baiap3;Cacna1b;Npy1r;Rims3;Stxbp1;Sncaip;Dtnbp1;Cacnb4;Wnt7a;Mctp1;Cacna1e;Cacna1a;Nlgn1;Syn1;Cplx3;Stx1a;Nf1;Rims1;Stxbp5	26
prerank	GOBP_GASTRULATION_WITH_MOUTH_FORMING_SECOND	-0.544751	-1.49733	0.031068	0.364117	1	9/27	16.89%	Tenm4;Megf8;Frs2;Ldb1;Ets2;Rnf2;Wnt5a;Acvr2a;Hhex	9
prerank	GOBP_REGULATION_OF_RESPIRATORY_GASEOUS_EXCHANGE	-0.598602	-1.49801	0.0407767	0.364953	1	8/19	15.38%	Pbx3;Nlgn2;Tshz3;Mtg1;Ntsr1;Nlgn1;Grin1;Nlgn3	8
prerank	GOBP_POSITIVE_REGULATION_OF_CHOLESTEROL_BIOSYNTHETIC_PROCESS	-0.619856	-1.49913	0.0483271	0.364434	1	6/16	14.69%	Srebf1;Paqr3;Mbtps2;Npy1r;Prkaca;Srebf2	6
prerank	GOBP_ACTION_POTENTIAL	-0.417135	-1.4992	0.00541516	0.367341	1	61/143	26.92%	Camk2d;Gpr88;Kcnv1;Slc4a3;Bin1;Kcnmb4;Cacna1c;Kcnk9;Chrna4;Kcnj2;Gprin3;Gpd1l;Myh14;Kcnc1;Kcnb2;Scn8a;Cacnb3;Scn2a;Kcna1;Scn1a;Jup;Kcnk3;Trpc4;Cntnap1;Cacnb4;Cntnap2;Kcnh2;Kcnb1;Gna15;Dlg1;Dpp6;Kcns1;Abcc8;Chrna5;Akap9;Kcna4;Mtor;Gnaq;Slc9a1;Kcnma1;Slc8a2;Atp2a2;Fkbp1b;Ank2;Kcnc4;Dcdc2a;Kcnc3;Fgf13;Abcc9;Npr2;Ank3;Scn3a;Grin2b;Calm1;Ryr2;Nup155;Grin2a;Drd1;Kcna5;Kcnk2;Calm2	61
prerank	GOBP_MUSCLE_HYPERTROPHY	-0.432853	-1.49936	0.0094697	0.369914	1	32/94	21.08%	Atp2b4;Igfbp5;Mef2c;Camk2d;Myh7;Tiam1;Adrb1;Lmcd1;Agt;Fbxo32;Gsk3b;Lmna;Akap1;Akap6;Nfatc3;Cdk9;Gsk3a;Smad1;Pde9a;Ar;Sirt1;Gdf1;Nr3c1;Ddx39b;Adk;Ece1;Mtor;Slc9a1;Ep300;Atp2a2;Ctdp1;Ppp3ca	32
prerank	GOBP_REGULATION_OF_OSTEOBLAST_PROLIFERATION	-0.5585	-1.50081	0.0335821	0.368458	1	6/23	12.89%	Axin2;Nell1;Gsk3b;Fgfr2;Sox8;Ahr	6
prerank	GOBP_REGULATION_OF_SYNAPTIC_PLASTICITY	-0.385828	-1.50323	0	0.364081	1	66/252	16.85%	Akap5;Unc13c;Mef2c;Camk2d;Htr7;Gsg1l;Grin2c;Reln;Penk;Adrb1;Jph4;Agt;Vps13a;Rab3a;Vamp2;Ywhag;Dbn1;2510002D24Rik;App;Rasgrf2;Crh;Iqsec2;Snap47;Atp2b2;Neto1;Gsk3b;Slc8a3;Stxbp1;Map1a;Tshz3;Cdk5;Prrt1;Ptpn5;Grin3a;Stau2;Syngr1;Stx3;Atp1a3;Itpr3;Kcnb1;Sorcs3;Pde9a;Rasgrf1;Syngap1;Shisa8;Lrrtm2;Rab11a;Ctnnd2;Nlgn1;Grin1;Syn1;Kdr;Shisa6;Crtc1;Stx4a;Nlgn3;Nrgn;Nf1;Nr3c1;Kit;Mgll;Rims1;Snap25;Map1b;Grip1;Camk2g	66
prerank	GOBP_NEURAL_PRECURSOR_CELL_PROLIFERATION	-0.404078	-1.50347	0.00369686	0.366246	1	41/174	13.97%	Fgfr3;Lhx2;Sox5;Fzd9;Nfix;Pcnt;Foxg1;Slc16a2;Gak;Btg2;Dixdc1;Spint2;Frs2;Fzd6;Tarbp2;Dbn1;Ephb1;Kif1a;Hdac3;Arx;Smarca1;Zeb2;Zfp503;Adcyap1;Fabp7;Zfp335;Orc3;Fgfr2;Kcna1;Cend1;Rab10;Cntnap2;Dmrta2;Wnt7a;Smarcd3;Id2;Kctd13;Pde9a;Tacc2;Wnt5a;Rora	41
prerank	GOBP_SYNAPTIC_VESICLE_LOCALIZATION	-0.465297	-1.50417	0.00380952	0.367143	1	22/66	15.38%	Ap3m1;Dnm1;Ctbp1;Kifc2;Nlgn2;Rab3a;Kif1a;Cdk5;Dtnbp1;Synj1;Fgfr2;Bloc1s5;Pclo;Bloc1s2;Borcs5;Nrxn1;Dnm3;Bloc1s1;Nlgn1;Snap91;Syn1;Nlgn3	22
prerank	GOBP_RESPONSE_TO_STEROL_DEPLETION	-0.635579	-1.50519	0.0516899	0.367301	1	4/15	4.52%	Insig1;Arhgef10l;Srebf1;Paqr3	4
prerank	GOBP_CHEMICAL_SYNAPTIC_TRANSMISSION_POSTSYNAPTIC	-0.431605	-1.50564	0.00566038	0.369177	1	32/105	16.40%	Cux2;Mef2c;Celf4;Grin2c;Sez6;Reln;Adrb1;Nlgn2;Dbn1;Chrna4;App;Grip2;Chrm5;Neto1;Gsk3b;Npy2r;Slc8a3;Cdk5;Begain;Cacnb3;Neto2;Pclo;Cntnap2;Wnt7a;Nrxn1;Ntsr1;Nlgn1;Grin1;Nlgn3;Stx1a;Grik5;Rims1	32
prerank	GOBP_SKELETAL_MUSCLE_ADAPTATION	-0.631077	-1.50629	0.0449438	0.370614	1	9/16	21.26%	Igfbp5;Myh7;Cmya5;Ar;Mtor;Gtf2ird1;Atp2a2;Ppp3ca;Acta1	9
prerank	GOBP_CALCIUM_ION_TRANSPORT	-0.380718	-1.50667	0	0.372786	1	63/300	14.25%	Hap1;Atp2b4;Akap5;Camk2d;Wfs1;Nalcn;Plcg2;Tgfb2;Grin2c;Gp1bb;Slc30a1;Rapgef3;Cacng3;Bin1;Pdgfrb;Adrb1;Jph4;Agt;Myo5a;Glp1r;Zfas1;Cacna1c;Chrna4;Cacna1b;Plcb3;Cracr2b;Crh;Trpc1;Prkce;Atp2b2;Slc8a3;Cacng8;Fyn;Cherp;Cdk5;Cacnb3;Grin3a;Rgs9;Ryr1;Akap6;Grm7;Nfatc3;Trpc4;Icam1;Creb3;Cacnb4;Trpv2;Homer3;Ppp3r1;Cacng7;Cacna1e;Itpr3;Cacna1a;Ntsr1;Trpc5;P2rx5;Ahr;Panx1;Ccl21a;Cacng2;Grin1;Trpm2;Afg3l2	63
prerank	GOBP_EAR_MORPHOGENESIS	-0.449362	-1.50687	0.00189394	0.375619	1	34/86	23.65%	Insig1;Foxg1;Fgf10;Sobp;Fzd6;Fzd2;Atp2b2;Mafb;Fgfr2;Celsr1;Tbx2;Bloc1s5;Lrig3;Gas1;Vangl2;Ntn1;Wnt5a;Whrn;Triobp;Dvl3;Tshz1;Pcdh15;Mapk3;Prkra;Sparc;Dlx5;Sox9;Col11a1;Gata2;Kcnq4;Atp8a2;Eya1;Ankrd24;Zic1	34
prerank	GOBP_MODULATION_OF_EXCITATORY_POSTSYNAPTIC_POTENTIAL	-0.477206	-1.50734	0.0115163	0.377697	1	22/58	16.40%	Cux2;Celf4;Grin2c;Reln;Nlgn2;Dbn1;App;Grip2;Neto1;Gsk3b;Npy2r;Slc8a3;Cacnb3;Neto2;Pclo;Wnt7a;Nrxn1;Nlgn1;Grin1;Nlgn3;Stx1a;Rims1	22
prerank	GOBP_NEURON_RECOGNITION	-0.490566	-1.50835	0.0113208	0.377827	1	15/48	13.96%	Megf8;Foxg1;Gap43;App;Prtg;Ephb3;Robo1;L1cam;Cdk5r1;Efnb3;Epha3;Cntnap2;Crtac1;Ncam1;Wnt5a	15
prerank	GOBP_REGULATION_OF_SHORT_TERM_NEURONAL_SYNAPTIC_PLASTICITY	-0.588733	-1.50905	0.0333333	0.379344	1	12/22	21.20%	Gsg1l;Rab3a;Syngr1;Atp1a3;Shisa8;Syn1;Shisa6;Syp;Slc8a2;Slc4a10;Ppfia3;Unc13a	12
prerank	GOBP_POSITIVE_REGULATION_OF_DENDRITIC_SPINE_MORPHOGENESIS	-0.543517	-1.50908	0.018315	0.382845	1	9/31	13.90%	Cux2;Slc30a1;Reln;Tiam1;Dbn1;Marcks;Stau2;Mfn1;Xlr3b	9
prerank	GOBP_IONOTROPIC_GLUTAMATE_RECEPTOR_SIGNALING_PATHWAY	-0.553519	-1.51266	0.0310078	0.375254	1	12/28	16.80%	Mef2c;Grin2c;Tiam1;App;Cdk5r1;Grin3a;Gm527;Nrxn1;Atp1a3;Grin1;Grik5;Cpeb4	12
prerank	GOBP_DOPAMINE_SECRETION	-0.538238	-1.51319	0.0241187	0.377069	1	9/30	9.82%	Sncg;Syt1;Myo5a;Rab3a;Chrna4;Syt11;Npy2r;Dtnbp1;Pcp4	9
prerank	GOBP_SYNAPTIC_VESICLE_CYTOSKELETAL_TRANSPORT	-0.582471	-1.51351	0.0344828	0.379674	1	7/22	13.62%	Ap3m1;Kif1a;Dtnbp1;Bloc1s5;Bloc1s2;Borcs5;Bloc1s1	7
prerank	GOBP_REGULATION_OF_SYNAPSE_ASSEMBLY	-0.403853	-1.51449	0.00189753	0.380187	1	65/190	20.16%	Cux2;Mef2c;Slitrk1;Nlgn2;Srcin1;Nrxn2;Iqsec1;Ephb1;App;Thbs2;Asic2;Ube2m;Lrrtm3;Iqsec2;Oxtr;Ephb3;Lrfn4;Robo1;Efna5;Gsk3b;Ppp1r9b;L1cam;Lrrc4b;Efnb3;Clstn1;Ntng2;Lrrtm4;Stau2;Ptpn13;Clstn3;Wnt7a;Nedd8;Crtac1;Nrxn1;Slitrk5;Arhgap33;Slc12a5;Adgrb2;Ntn1;Srgap3;Adgrb3;Lrrtm2;Xlr3b;Lrrc24;Nlgn1;Wnt5a;Grin1;Rac3;Amigo2;Dclk1;Nlgn3;Ptprs;Adgrl2;Slit2;Snap25;Map1b;Carmil3;Mycbp2;Fzd1;Ppp1r9a;Nrg1;Sigmar1;Pik3r1;Cbln1;Srgap2	65
prerank	GOBP_ANIMAL_ORGAN_FORMATION	-0.498017	-1.51895	0.0188324	0.369427	1	17/45	18.32%	Mef2c;Tbr1;Spry1;Fgf10;Pim1;Axin2;Frs2;Robo1;Fgfr2;Smarcd3;Wnt5a;Map2k2;Cited2;Ar;Tgfbr2;Hhex;Mapk3	17
prerank	GOBP_MAMMARY_GLAND_DUCT_MORPHOGENESIS	-0.525026	-1.52148	0.0151515	0.36471	1	12/33	19.49%	Fgf10;Pgr;Etv4;Robo1;Fgfr2;Ntn1;Perp;Wnt5a;Ar;Nr3c1;Slit2;Med1	12
prerank	GOBP_AXIS_SPECIFICATION	-0.484538	-1.5218	0.01341	0.367274	1	19/57	18.44%	Cobl;Fgf10;Axin2;Frs2;Setdb2;Ldb1;Pgap1;Frat1;Ets2;Wnt7a;Gpc3;Nrarp;Rnf2;Notch2;Wnt5a;Cited2;Hhex;Wls;Ripply2	19
prerank	GOBP_POSTSYNAPTIC_DENSITY_ORGANIZATION	-0.490563	-1.52731	0.0150376	0.353348	1	25/55	21.49%	Cit;Slc30a1;Reln;Nlgn2;Nrxn2;Dbn1;Lrfn4;C1ql2;Lrrc4b;Cntnap1;Cntnap2;Nrxn1;Cadm1;Syngap1;Lrrtm2;Nlgn1;Dlg1;Ptprs;Nrxn3;C1ql3;Cbln1;Itgb1;Caskin1;Ptprd;Adgrl3	25
prerank	GOBP_SYNAPTIC_TRANSMISSION_GABAERGIC	-0.477798	-1.5285	0.0157791	0.353178	1	22/66	17.11%	Hap1;Nalcn;Gabbr2;Nlgn2;Baiap3;Nisch;Oxtr;Prkce;Stxbp1;Cckbr;Erbb4;Clstn3;Cacnb4;Cntnap2;Nrxn1;Cacna1a;Nlgn1;Rac3;Npy5r;Nf1;Clcn3;Gabbr1	22
prerank	GOBP_VESICLE_MEDIATED_TRANSPORT_IN_SYNAPSE	-0.39154	-1.52857	0	0.356662	1	77/284	16.82%	Ap3m1;Hap1;Akap5;Unc13c;Sncg;Sv2c;Sncb;Gsg1l;Syt1;Dnm1;Bin1;Ctbp1;Nlgn2;Syt5;Lrp1;Iqsec1;Rab3a;Ap2a1;Stx2;Vamp2;Doc2a;Rnf220;Cacna1b;Syt11;Grip2;Npy1r;Snap47;Rims3;Snap23;Stxbp1;Slc32a1;Cdk5;Cadps;Cdk5r1;Dtnbp1;Clstn1;Synj1;Sv2a;Sh3gl2;Efnb2;Pclo;Cacnb4;Wnt7a;Stx3;Rab11fip5;Ppp3r1;Nrxn1;Dnajc6;Efr3a;Cacna1e;Dnm3;Cacna1a;Syt9;Rab27b;Rab11a;Ap2s1;Nlgn1;Prkaca;Snap91;Caly;Syn1;Cplx3;Rab3b;Stx4a;Myo5b;Nlgn3;Stx1a;Dgkq;Cplx1;Grik5;Scamp5;Dennd1a;Rims1;Clcn3;Snap25;Stxbp5;Grip1	77
prerank	GOBP_DEVELOPMENTAL_CELL_GROWTH	-0.399421	-1.5339	0	0.344115	1	85/242	23.31%	Camk2d;Slitrk1;Lhx2;Nfix;Megf8;Syt1;Cobl;Arhgap32;Tiam1;Adrb1;Alcam;Bcl11a;Lrp1;Agt;Cdkl3;Sin3a;Dbn1;App;Robo1;Spag9;Efna5;Gsk3b;L1cam;Cpne9;Rasal1;Zeb2;Cdk5;Cdkl5;Akap6;Sh3gl2;Ttc3;Golga4;Pak6;Clstn3;Syt3;Gsk3a;Trpv2;Cacng7;Plxna3;Trpc5;Ntn1;Wnt5a;Sirt6;Ifrd1;Dclk1;Raph1;Sirt1;Myo5b;Nlgn3;Tgfbr2;Nr3c1;Ptprs;Cpne6;Mgll;Slit2;Rims1;Map1b;Ddx39b;Lamb2;Ndel1;Shtn1;Rgma;Mtor;Ep300;Sema5b;Kdm1a;Sema3g;Emx1;Cpne5;Sox9;Itgb1;Crabp2;Ctdp1;Unc13a;Ext1;Clasp2;Flrt3;Stk11;Fgf13;Tmem108;Auts2;Bcan;Npr2;Hnrnpk;Fxn	85
prerank	GOBP_NEURON_FATE_COMMITMENT	-0.496364	-1.53528	0.0191205	0.343378	1	16/52	12.18%	Tfap4;Nkx6-2;Tgfb2;Nfix;Foxg1;Tbr1;Lmo4;Smarcc2;Nkx2-2;Arx;Dlx1;Notch3;Dmrta2;Id2;Dlx2;Myt1l	16
prerank	GOBP_RESPIRATORY_GASEOUS_EXCHANGE_BY_RESPIRATORY_SYSTEM	-0.479649	-1.5353	0.00909091	0.347015	1	19/62	18.77%	Pbx3;Man2a1;Nlgn2;Ttll1;Rab3a;Chrna4;Tshz3;Mtg1;Mafb;Ccbe1;Ntsr1;Nlgn1;Grin1;Stard7;Nlgn3;Jag2;Ndst1;Ndufs4;Col6a1	19
prerank	GOBP_STARTLE_RESPONSE	-0.546454	-1.53546	0.0290135	0.350212	1	21/32	28.31%	Grin2c;Penk;Dbn1;Ctnna2;Fabp7;Grin3a;Kcna1;Nrxn1;Grin1;Nlgn3;Pcdh15;Npas1;Aph1c;Chd8;Mdga1;Npr2;Grin2b;Grin2a;Drd1;Npas3;Pten	21
prerank	GOBP_POSTSYNAPTIC_SPECIALIZATION_ORGANIZATION	-0.475032	-1.5366	0.00554529	0.350418	1	32/68	22.93%	Cit;Slc30a1;Reln;Nlgn2;Nrxn2;Dbn1;Gap43;Lrfn4;C1ql2;Lrrc4b;Ntng2;Cntnap1;Cntnap2;Nrxn1;Cadm1;Syngap1;Lrrtm2;Nlgn1;Wnt5a;Nlgn3;Dlg1;Ptprs;Dock7;Nrxn3;C1ql3;Cbln1;Itgb1;Caskin1;Ptprd;Adgrl3;Cnksr2;Tmem108	32
prerank	GOBP_VESICLE_DOCKING_INVOLVED_IN_EXOCYTOSIS	-0.538319	-1.53703	0.0243902	0.353045	1	15/36	21.20%	Unc13c;Vamp2;Sytl2;Rims3;Stxbp1;Kcnb1;Ncam1;Exoc7;Stx4a;Rims1;Exoc2;Exoc8;Stx1b;Ppfia3;Unc13a	15
prerank	GOBP_NEUROTRANSMITTER_RECEPTOR_INTERNALIZATION	-0.512098	-1.53719	0.012987	0.356558	1	15/47	14.07%	Ap3m1;Hap1;Akap5;Gsg1l;Lrp1;Iqsec1;Ap2a1;Rnf220;Synj1;Efnb2;Rab11fip5;Ppp3r1;Dnm3;Ap2s1;Caly	15
prerank	GOBP_FIBROBLAST_ACTIVATION	-0.591213	-1.53856	0.0253411	0.35669	1	7/21	16.32%	Pdgfrb;Rps6ka1;Gsk3b;Zeb2;Akap12;Ddr2;Dgat1	7
prerank	GOBP_SYNAPTIC_VESICLE_TRANSPORT	-0.50107	-1.53954	0.00750469	0.357789	1	15/50	13.92%	Ap3m1;Dnm1;Kifc2;Rab3a;Kif1a;Cdk5;Dtnbp1;Synj1;Fgfr2;Bloc1s5;Bloc1s2;Borcs5;Dnm3;Bloc1s1;Nlgn1	15
prerank	GOBP_INNER_EAR_MORPHOGENESIS	-0.475276	-1.54243	0.00373832	0.35253	1	30/71	23.65%	Insig1;Foxg1;Fgf10;Sobp;Fzd6;Fzd2;Atp2b2;Mafb;Fgfr2;Celsr1;Tbx2;Bloc1s5;Lrig3;Vangl2;Ntn1;Wnt5a;Whrn;Triobp;Dvl3;Pcdh15;Sparc;Dlx5;Sox9;Col11a1;Gata2;Kcnq4;Atp8a2;Eya1;Ankrd24;Zic1	30
prerank	GOBP_DENDRITIC_SPINE_DEVELOPMENT	-0.431833	-1.54378	0	0.352704	1	36/135	16.59%	Cux2;Mef2c;Prmt3;Slc30a1;Reln;Tiam1;Nlgn2;Srcin1;Zfp365;Iqsec1;Dbn1;Ephb1;Kif1a;Marcks;Ephb3;Asap1;Cdk5;Cdk5r1;Dtnbp1;Grin3a;Cdkl5;Stau2;Cntnap2;Wnt7a;Arhgap33;Dnm3;Slc12a5;Mfn1;Ctnnd2;Xlr3b;Nlgn1;Myo5b;Nlgn3;Nr3c1;Ptprs;Palm	36
prerank	GOBP_NEURON_PROJECTION_GUIDANCE	-0.408386	-1.54447	0.00181818	0.354547	1	64/199	20.56%	Mef2c;Lhx2;Tgfb2;Megf8;Foxg1;Tbr1;Reln;Kifc2;Unc5d;B4gat1;Alcam;Lmo4;Lrp1;Ephb1;Gap43;App;Flot1;Prtg;Arx;Etv4;Ephb3;Kif21a;Robo1;Matn2;Efna5;Foxd1;L1cam;Evl;Dpysl5;Cdk5;Notch3;Cdk5r1;Efnb3;Megf9;Efnb2;Myh10;Epha3;Cdk5r2;Plxna3;Gas1;Ptprm;Sema6b;Vangl2;Ntn1;Ncam1;Wnt5a;Rac3;Apbb1;B3gnt2;Zic2;Trio;Slit2;Sema6a;Mycbp2;Lamb2;Ntf3;Ece1;Efna2;Kif5c;Sema5b;Sema3g;Tubb2b;Lhx9;Dlx5	64
prerank	GOBP_UBIQUITIN_DEPENDENT_PROTEIN_CATABOLIC_PROCESS_VIA_THE_MULTIVESICULAR_BODY_SORTING_PATHWAY	-0.569736	-1.54578	0.0139165	0.354251	1	7/28	8.75%	Rnf126;Vps37b;Chmp6;Chmp3;Vps37d;Chmp4b;Vps36	7
prerank	GOBP_NEGATIVE_REGULATION_OF_CALCIUM_MEDIATED_SIGNALING	-0.635998	-1.54646	0.0294118	0.356348	1	7/16	20.81%	Atp2b4;Fhl2;Gsk3b;Homer3;Cmya5;Mtor;Fkbp1b	7
prerank	GOBP_VIRAL_BUDDING	-0.631892	-1.55181	0.0178218	0.343916	1	5/18	8.14%	Vps37b;Chmp6;Mvb12b;Chmp3;Chmp4b	5
prerank	GOBP_DENSE_CORE_GRANULE_EXOCYTOSIS	-0.645937	-1.55277	0.0264228	0.345069	1	7/16	16.45%	Unc13c;Rab3a;Baiap3;Stxbp1;Cadps;Rims1;Snap25	7
prerank	GOBP_NEURON_PROJECTION_EXTENSION	-0.417363	-1.55552	0	0.340153	1	62/180	23.31%	Slitrk1;Lhx2;Megf8;Syt1;Arhgap32;Tiam1;Alcam;Bcl11a;Lrp1;Cdkl3;Sin3a;Dbn1;Robo1;Spag9;Gsk3b;L1cam;Cpne9;Rasal1;Cdk5;Cdkl5;Sh3gl2;Ttc3;Golga4;Pak6;Clstn3;Syt3;Trpv2;Cacng7;Plxna3;Trpc5;Ntn1;Wnt5a;Ifrd1;Dclk1;Raph1;Myo5b;Nlgn3;Ptprs;Cpne6;Mgll;Slit2;Rims1;Map1b;Lamb2;Ndel1;Shtn1;Ep300;Sema5b;Kdm1a;Sema3g;Emx1;Cpne5;Itgb1;Unc13a;Clasp2;Flrt3;Stk11;Tmem108;Auts2;Bcan;Hnrnpk;Fxn	62
prerank	GOBP_DEVELOPMENTAL_GROWTH_INVOLVED_IN_MORPHOGENESIS	-0.406573	-1.55626	0.0018622	0.342269	1	85/240	23.31%	Slitrk1;Lhx2;Nfix;Megf8;Fmn1;Syt1;Spry1;Cobl;Fgf10;Arhgap32;Tiam1;Alcam;Bcl11a;Lrp1;Cdkl3;Sin3a;Dbn1;App;Robo1;Spag9;Efna5;Gsk3b;L1cam;Cpne9;Rasal1;Zeb2;Cdk5;Cdkl5;Sh3gl2;Fgfr2;Ttc3;Tbx2;Golga4;Pak6;Clstn3;Syt3;Trpv2;Cacng7;Plxna3;Trpc5;Cadm1;Tnc;Vangl2;Ntn1;Ahr;Wnt5a;Sirt6;Ifrd1;Dclk1;Raph1;Myo5b;Nlgn3;Tgfbr2;Ptprs;Cpne6;Mgll;Slit2;Rims1;Map1b;Lamb2;Ndel1;Shtn1;Rgma;Med1;Ep300;Sema5b;Kdm1a;Sema3g;Emx1;Cpne5;Sox9;Itgb1;Crabp2;Unc13a;Ext1;Clasp2;Flrt3;Stk11;Fgf13;Tmem108;Auts2;Bcan;Npr2;Hnrnpk;Fxn	85
prerank	GOBP_POSTSYNAPTIC_MEMBRANE_ORGANIZATION	-0.50793	-1.55706	0.011194	0.344333	1	13/48	15.38%	Cit;Fzd9;Slc30a1;Reln;Nlgn2;Nrxn2;Dbn1;Grip2;Lrrtm4;Nrxn1;Nlgn1;Shisa6;Nlgn3	13
prerank	GOBP_REGULATION_OF_SKELETAL_MUSCLE_TISSUE_DEVELOPMENT	-0.642533	-1.55709	0.019802	0.348754	1	4/17	4.76%	Mef2c;Prkaa1;Megf10;Flot1	4
prerank	GOBP_POSITIVE_REGULATION_OF_CALCIUM_ION_DEPENDENT_EXOCYTOSIS	-0.621193	-1.558	0.0338983	0.350739	1	10/20	16.17%	Syt1;Doc2a;Stxbp1;Cdk5;Cadps;Cdk5r2;Kcnb1;Syt9;Stx1a;Scamp5	10
prerank	GOBP_REGULATION_OF_CIRCADIAN_SLEEP_WAKE_CYCLE	-0.644886	-1.56071	0.0328185	0.346701	1	5/15	13.92%	Adrb1;Npy2r;Per3;Ptgds;Nlgn1	5
prerank	GOBP_NEGATIVE_REGULATION_OF_AMYLOID_PRECURSOR_PROTEIN_CATABOLIC_PROCESS	-0.62686	-1.56464	0.0235294	0.339047	1	5/18	13.82%	Hap1;Bin1;Flot2;Rtn1;Rtn2	5
prerank	GOBP_REGULATION_OF_AMYLOID_FIBRIL_FORMATION	-0.649431	-1.56595	0.0166667	0.339584	1	7/16	19.03%	Ldlr;Usp8;App;Hspg2;Pfdn6;Pfdn4;Pfdn2	7
prerank	GOBP_CALCIUM_ION_TRANSMEMBRANE_TRANSPORT	-0.40613	-1.56661	0	0.342164	1	50/230	14.25%	Hap1;Atp2b4;Akap5;Camk2d;Nalcn;Plcg2;Tgfb2;Grin2c;Gp1bb;Rapgef3;Cacng3;Bin1;Adrb1;Myo5a;Glp1r;Zfas1;Cacna1c;Cacna1b;Plcb3;Trpc1;Prkce;Atp2b2;Slc8a3;Cacng8;Fyn;Cherp;Cacnb3;Grin3a;Rgs9;Ryr1;Akap6;Grm7;Trpc4;Cacnb4;Trpv2;Ppp3r1;Cacng7;Cacna1e;Itpr3;Cacna1a;Ntsr1;Trpc5;P2rx5;Ahr;Panx1;Ccl21a;Cacng2;Grin1;Trpm2;Afg3l2	50
prerank	GOBP_NEUROTRANSMITTER_SECRETION	-0.431824	-1.56703	0	0.345749	1	61/155	21.73%	Unc13c;Mef2c;Sncg;Sv2c;Syt1;Slc30a1;Syt5;Nrxn2;Rab3a;Stx2;Vamp2;Doc2a;Baiap3;Cacna1b;Syt11;Npy1r;Snap47;Ptprn2;Rims3;Snap23;Stxbp1;Sncaip;Cadps;Dtnbp1;Synj1;Sv2a;Pclo;Cacnb4;Wnt7a;Mctp1;Nrxn1;Efr3a;Cacna1e;Slc6a9;Cacna1a;Syt9;Nlgn1;Prkaca;Snap91;Syn1;Cplx3;Stx4a;Stx1a;Nf1;Cplx1;Grik5;Rims1;Snap25;Stxbp5;Brsk1;Abcc8;Ppp1r9a;Syp;Nrxn3;Atp2a2;Vamp1;Stx1b;Ppfia3;Unc13a;Kcnc4;Kcnc3	61
prerank	GOBP_NEUROTROPHIN_TRK_RECEPTOR_SIGNALING_PATHWAY	-0.557979	-1.56711	0.0110497	0.35052	1	3/31	3.03%	Hap1;Spry1;Agt	3
prerank	GOBP_SYNAPTIC_TRANSMISSION_GLUTAMATERGIC	-0.446312	-1.56922	0.00188324	0.349109	1	45/110	21.88%	Unc13c;Mef2c;Grin2c;Syt1;Cacng3;Reln;Nlgn2;Myo5a;Iqsec2;Oxtr;Npy2r;Cacng8;Stxbp1;Tshz3;Cdk5;Dtnbp1;Adcyap1;Grin3a;Cckbr;Grm7;Grm3;Clstn3;Cacnb4;Cacng7;Nrxn1;Cacna1a;Cacng2;Nlgn1;Prkaca;Grin1;Grik4;Nlgn3;Nf1;Nr3c1;Grik5;Clcn3;Abcc8;Aph1c;Plppr4;Rnf167;Cacng5;Grm4;Unc13a;Dcdc2a;Ext1	45
prerank	GOBP_REGULATION_OF_AMYLOID_BETA_FORMATION	-0.556493	-1.56927	0.00761905	0.354134	1	9/32	19.15%	Hap1;Bin1;Lrrtm3;Gsk3a;Rela;Rtn1;Rtn2;Slc2a13;Spon1	9
prerank	GOBP_REGULATION_OF_DENDRITIC_SPINE_MORPHOGENESIS	-0.493825	-1.57891	0.00551471	0.327087	1	18/60	15.38%	Cux2;Slc30a1;Reln;Tiam1;Srcin1;Dbn1;Kif1a;Marcks;Cdk5;Cdk5r1;Dtnbp1;Stau2;Arhgap33;Dnm3;Mfn1;Xlr3b;Nlgn1;Nlgn3	18
prerank	GOBP_ASTROCYTE_ACTIVATION	-0.671976	-1.5808	0.028169	0.32627	1	5/15	7.19%	Ldlr;Lrp1;Agt;App;Zeb2	5
prerank	GOBP_AXON_DEVELOPMENT	-0.388202	-1.58295	0	0.324732	1	174/480	23.38%	Fgfr3;Mef2c;Tfap4;Sptbn4;Col25a1;Slitrk1;Lhx2;Stmn1;Tgfb2;Epb41l3;Nfix;Megf8;Dynlt1a;Foxg1;Tbr1;Cobl;Reln;Arhgap32;Tiam1;Kifc2;Dixdc1;Unc5d;B4gat1;Alcam;Bcl11a;Vash2;Lmo4;Lrp1;Rab3a;Dynlt1f;Cdkl3;Sin3a;Dbn1;Ephb1;Gap43;App;Flot1;Prtg;Arx;Etv4;Ephb3;Kif21a;Robo1;Matn2;Map6;Efna5;Gsk3b;Stxbp1;Map1a;Foxd1;L1cam;Evl;Dpysl5;Zeb2;Grcc10;Nefh;Cdk5;Notch3;Cdk5r1;Ctnna2;Efnb3;Ntng2;Map1s;Cdkl5;Megf9;Atl1;Efnb2;Fgfr2;Kcna1;Ttc3;Myh10;Grm7;Golga4;Cntnap1;Szt2;Rab10;Epha3;Cntnap2;Wnt7a;Golga2;Tctn1;Trpv2;Crtac1;Cdk5r2;Slitrk5;Plxna3;Cacna1a;Gas1;Ptprm;Trpc5;Sema6b;Tnc;Syngap1;Vangl2;Ntn1;Ncam1;Ntng1;Wnt5a;Grin1;Rac3;Snap91;Apbb1;Afg3l2;B3gnt2;Map2k2;Zic2;Ifrd1;Dclk1;Raph1;Myo5b;Nlgn3;Nefm;Trio;Ptprs;Mgll;Slit2;Snap25;Stxbp5;Map1b;Uchl1;Xk;Sema6a;Mycbp2;Dock7;Brsk1;Lamb2;Ndel1;Shtn1;Dst;Ntf3;Brsk2;Rgma;Ece1;Prdm8;Jun;Efna2;Zpr1;Nrg1;Kif5c;Plppr4;Ep300;Sema5b;Sema3g;Tubb2b;Olig1;Lhx9;Dlx5;Itgb1;Crabp2;Fkbp1b;Rtca;Aplp1;Camsap2;Nrep;Mark2;Ncam2;Ext1;Clasp2;Flrt3;Atp8a2;Plxnd1;Stk11;Enah;Fgf13;Auts2;Sema4g;Npr2;Ank3;Pip5k1c;Stk24;Fxn;Ngfr;Cspg5;Casp6	174
prerank	GOBP_REGULATION_OF_CLATHRIN_DEPENDENT_ENDOCYTOSIS	-0.636217	-1.58296	0.0224949	0.329854	1	9/18	14.05%	Smap1;Ubqln2;Hip1r;Syt11;Sh3gl2;Dnajc6;Tnk2;Dab2;Snap91	9
prerank	GOBP_NEUROTRANSMITTER_RECEPTOR_TRANSPORT_TO_PLASMA_MEMBRANE	-0.58488	-1.58316	0.0220588	0.334622	1	14/26	22.12%	Vamp2;Grip2;Snap47;Snap23;Clstn1;Stx3;Rab11a;Stx4a;Myo5b;Cplx1;Grip1;Stx1b;Lrrc7;Nsg1	14
prerank	GOBP_CATECHOLAMINE_TRANSPORT	-0.506206	-1.5842	0	0.336864	1	22/61	15.39%	Sncg;Syt1;Agt;Myo5a;Rab3a;Ptgs1;Chrna4;Syt11;Crh;Nisch;Oxtr;Chrm5;Npy2r;Cadps;Dtnbp1;Pcp4;Kcnb1;Plcd1;Cartpt;Rab3b;Vip;Stx1a	22
prerank	GOBP_REGULATION_OF_MUSCLE_HYPERTROPHY	-0.483057	-1.58479	0.00391389	0.340873	1	27/69	21.08%	Atp2b4;Igfbp5;Mef2c;Camk2d;Adrb1;Lmcd1;Agt;Fbxo32;Gsk3b;Lmna;Akap1;Akap6;Nfatc3;Cdk9;Gsk3a;Pde9a;Sirt1;Gdf1;Nr3c1;Ddx39b;Adk;Ece1;Mtor;Slc9a1;Ep300;Ctdp1;Ppp3ca	27
prerank	GOBP_CELL_FATE_COMMITMENT	-0.426221	-1.58691	0	0.340242	1	58/172	20.68%	Tenm4;Fgfr3;Mef2c;Tfap4;Nkx6-2;Sox5;Tgfb2;Apc2;Nfix;Foxg1;Tbr1;Otud5;Fgf10;Wnt10a;Mta3;Lmo4;Smarcc2;Nkx2-2;Gap43;Wnt9a;Arx;Dlx1;Mta1;Notch3;Fgfr2;Erbb4;Tbx2;Tgfb1i1;Rab10;Ets2;Dmrta2;Wnt7a;Brd2;Id2;Gas1;Smad1;Dlx2;Sox8;Myt1l;Notch2;Wnt5a;Pdpn;Kdr;Gatad2b;Jag2;Dock7;Nfe2l1;Loxl3;Ntf3;Nr2f2;Mtor;Ehmt2;Nrg1;Tm2d3;Ep300;Olig1;Sox9;Itgb1	58
prerank	GOBP_REGULATION_OF_SYNAPTIC_VESICLE_PRIMING	-0.670268	-1.58722	0.0201465	0.345144	1	11/15	24.54%	Rab3a;Stxbp1;Stx1a;Rims1;Stxbp5;Brsk1;Syp;Stx1b;Unc13a;Osbpl2;Rab3gap1	11
prerank	GOBP_CALCIUM_ION_IMPORT	-0.517714	-1.58726	0.0114943	0.351072	1	18/53	15.41%	Akap5;Slc30a1;Pdgfrb;Adrb1;Cacna1c;Cacna1b;Crh;Slc8a3;Fyn;Cdk5;Trpc4;Trpv2;Ppp3r1;Cacna1e;Cacna1a;P2rx5;Trpm2;Pkd2	18
prerank	GOBP_NEURON_FATE_SPECIFICATION	-0.631454	-1.5913	0.0155642	0.344207	1	9/21	22.16%	Nkx6-2;Nfix;Lmo4;Nkx2-2;Dmrta2;Myt1l;Ehmt2;Sox9;Eya1	9
prerank	GOBP_PRESYNAPSE_ORGANIZATION	-0.503716	-1.59544	0.00931099	0.336263	1	25/59	22.99%	Slitrk1;Nlgn2;App;Lrrtm3;Lrfn4;Lrrc4b;Efnb3;Ntng2;Efnb2;Pclo;Clstn3;Wnt7a;Nrxn1;Cadm1;Nlgn1;Snap91;Nlgn3;Ptprs;Fzd1;Nrg1;Cbln1;Ptprd;Clasp2;Chd4;Mdga1	25
prerank	GOBP_REGULATION_OF_AMYLOID_PRECURSOR_PROTEIN_CATABOLIC_PROCESS	-0.542775	-1.6012	0.00559701	0.323537	1	9/38	13.82%	Hap1;Bin1;App;Flot2;Lrrtm3;Gsk3a;Rela;Rtn1;Rtn2	9
prerank	GOBP_POSITIVE_REGULATION_OF_CELL_CYCLE_G2_M_PHASE_TRANSITION	-0.632541	-1.60134	0.0173077	0.329074	1	8/21	13.34%	Camk2d;Mta3;Sin3a;App;Pbx1;Npm1;Smarcd3;Rab11a	8
prerank	GOBP_POSITIVE_REGULATION_OF_ALCOHOL_BIOSYNTHETIC_PROCESS	-0.581459	-1.60179	0.0211946	0.334028	1	10/28	14.69%	Srebf1;Paqr3;Mbtps2;Npy1r;Mas1;Ntsr1;Dab2;Plcd1;Prkaca;Srebf2	10
prerank	GOBP_MEMBRANE_BIOGENESIS	-0.50867	-1.60187	0.0018797	0.340314	1	23/62	23.25%	Tlcd1;Chmp6;Nlgn2;Nrxn2;Chmp3;Stx2;Hdac3;Flot1;Mafb;Chmp4b;Banf1;Nrxn1;Pex3;Clip3;Nlgn1;Stx4a;Nlgn3;Col6a1;Ptprd;Pex11a;Psap;Anxa2;Ank3	23
prerank	GOBP_POSITIVE_REGULATION_OF_SYNAPTIC_TRANSMISSION_GABAERGIC	-0.666801	-1.6096	0.0189753	0.31975	1	9/17	13.92%	Hap1;Nalcn;Nlgn2;Oxtr;Prkce;Cckbr;Erbb4;Nrxn1;Nlgn1	9
prerank	GOBP_EMBRYONIC_PATTERN_SPECIFICATION	-0.527916	-1.61142	0.0075188	0.320927	1	13/45	13.96%	Meis2;Satb2;Cobl;Fgf10;Frs2;Pgap1;Fgfr2;Erbb4;Frat1;Wnt7a;Smad1;Nrarp;Wnt5a	13
prerank	GOBP_NEURON_PROJECTION_ORGANIZATION	-0.462818	-1.61288	0	0.322196	1	35/114	15.38%	Cux2;Prmt3;Slc30a1;Reln;Tiam1;Dctn1;Srcin1;Zfp365;Dbn1;Ephb1;App;Kif1a;Marcks;Nedd9;Ephb3;Gsk3b;Fyn;Map1a;Cdk5;Zfp804a;Cdk5r1;Dtnbp1;Stau2;Cntnap2;Wnt7a;Atp1a3;Arhgap33;Dnm3;Mfn1;Ctnnd2;Xlr3b;Nlgn1;Grin1;Myo5b;Nlgn3	35
prerank	GOBP_NEUROTRANSMITTER_RECEPTOR_TRANSPORT	-0.575842	-1.61711	0.00375235	0.314196	1	16/32	22.12%	Akap5;Vamp2;Grip2;Snap47;Neto1;Snap23;Clstn1;Stx3;Rab11a;Stx4a;Myo5b;Cplx1;Grip1;Stx1b;Lrrc7;Nsg1	16
prerank	GOBP_NEGATIVE_REGULATION_OF_MUSCLE_HYPERTROPHY	-0.581489	-1.62013	0.00990099	0.311027	1	7/31	10.66%	Atp2b4;Igfbp5;Fbxo32;Gsk3b;Lmna;Akap1;Gsk3a	7
prerank	GOBP_REGULATION_OF_ACTIN_FILAMENT_BASED_MOVEMENT	-0.569673	-1.62097	0.00186916	0.315107	1	16/34	20.92%	Myh7b;Bin1;Adrb1;Cacna1c;Dbn1;Kcnj2;Zeb2;Atp1a1;Akap6;Jup;Pdpn;Dlg1;Nos1;Akap9;Atp2a2;Ank2	16
prerank	GOBP_CATECHOLAMINE_SECRETION	-0.530806	-1.62321	0.00181159	0.314358	1	20/51	15.39%	Sncg;Syt1;Agt;Myo5a;Rab3a;Ptgs1;Chrna4;Syt11;Crh;Nisch;Oxtr;Npy2r;Cadps;Dtnbp1;Pcp4;Kcnb1;Plcd1;Cartpt;Vip;Stx1a	20
prerank	GOBP_CELL_FATE_SPECIFICATION	-0.516644	-1.62505	0.00199601	0.314851	1	12/57	12.18%	Tenm4;Nkx6-2;Apc2;Nfix;Tbr1;Mta3;Lmo4;Nkx2-2;Mta1;Tbx2;Dmrta2;Myt1l	12
prerank	GOBP_SPECIFICATION_OF_ANIMAL_ORGAN_IDENTITY	-0.601936	-1.62629	0.0115607	0.318475	1	11/23	14.90%	Mef2c;Tbr1;Spry1;Fgf10;Axin2;Frs2;Robo1;Fgfr2;Smarcd3;Wnt5a;Ar	11
prerank	GOBP_REGULATION_OF_PEROXISOME_PROLIFERATOR_ACTIVATED_RECEPTOR_SIGNALING_PATHWAY	-0.68669	-1.62823	0.0226415	0.31985	1	8/15	16.62%	Jund;Paqr3;Lmo3;Gps2;Cited2;Sirt1;Stard10;Alox8	8
prerank	GOBP_REGULATION_OF_VESICLE_SIZE	-0.649135	-1.63072	0.0185529	0.318885	1	9/17	18.97%	Dnm1;Chmp3;Borcs6;Pclo;Bloc1s2;Borcs5;Bloc1s1;Rab3b;Kxd1	9
prerank	GOBP_VESICLE_DOCKING	-0.523562	-1.63567	0.00572519	0.310328	1	21/53	21.20%	Unc13c;Syt1;Ndrg4;Stx2;Vamp2;Sytl2;Rims3;Stxbp1;Stx3;Kcnb1;Ncam1;Exoc7;Stx4a;Stx1a;Rims1;Exoc2;Uso1;Exoc8;Stx1b;Ppfia3;Unc13a	21
prerank	GOBP_POSITIVE_REGULATION_OF_CATECHOLAMINE_SECRETION	-0.704653	-1.63869	0.0130841	0.308898	1	8/15	15.39%	Syt1;Oxtr;Npy2r;Pcp4;Kcnb1;Plcd1;Cartpt;Stx1a	8
prerank	GOBP_POSITIVE_REGULATION_OF_SYNAPTIC_TRANSMISSION	-0.443604	-1.66111	0	0.246608	0.997	55/189	16.45%	Hap1;Akap5;Htr7;Nalcn;Grin2c;Syt1;Cacng3;Reln;Adrb1;Nlgn2;Rab3a;Vamp2;Baiap3;2510002D24Rik;Cacna1b;App;Flot1;Rasgrf2;Crh;Iqsec2;Oxtr;Snap47;Prkce;Gsk3b;Slc8a3;Cacng8;Stxbp1;Tshz3;Prrt1;Ptpn5;Dtnbp1;Adcyap1;Efnb3;Clstn1;Cckbr;Erbb4;Clstn3;Stx3;Cacng7;Nrxn1;Itpr3;Kctd13;Pde9a;Lrrtm2;Cacng2;Nlgn1;Grin1;Crtc1;Stx4a;Nlgn3;Stx1a;Nrgn;Nf1;Rims1;Snap25	55
prerank	GOBP_DENDRITIC_SPINE_MORPHOGENESIS	-0.502854	-1.66502	0.00371747	0.241976	0.997	25/76	15.38%	Cux2;Prmt3;Slc30a1;Reln;Tiam1;Srcin1;Zfp365;Dbn1;Ephb1;Kif1a;Marcks;Ephb3;Cdk5;Cdk5r1;Dtnbp1;Stau2;Wnt7a;Arhgap33;Dnm3;Mfn1;Ctnnd2;Xlr3b;Nlgn1;Myo5b;Nlgn3	25
prerank	GOBP_POSTSYNAPTIC_CYTOSKELETON_ORGANIZATION	-0.605128	-1.67079	0	0.231397	0.997	10/28	18.09%	Cit;Srcin1;Dbn1;Frmpd4;Nefh;Sh3gl2;Myh10;Rac3;Cpne6;Ppp1r9a	10
prerank	GOBP_SYNAPTIC_VESICLE_PRIMING	-0.59239	-1.67378	0.00558659	0.230099	0.996	19/32	21.20%	Unc13c;Rab3a;Snap47;Rims3;Snap23;Stxbp1;Cadps;Synj1;Sv2a;Efr3a;Stx1a;Rims1;Snap25;Stxbp5;Brsk1;Syp;Vamp1;Stx1b;Unc13a	19
prerank	GOBP_REGULATION_OF_SYNAPTIC_TRANSMISSION_GLUTAMATERGIC	-0.50626	-1.67588	0.00194175	0.231954	0.994	25/74	14.02%	Mef2c;Grin2c;Syt1;Cacng3;Reln;Nlgn2;Myo5a;Iqsec2;Oxtr;Npy2r;Cacng8;Stxbp1;Tshz3;Cdk5;Dtnbp1;Adcyap1;Cckbr;Grm7;Grm3;Cacng7;Nrxn1;Cacng2;Nlgn1;Prkaca;Grin1	25
prerank	GOBP_NUCLEOSOME_ASSEMBLY	-0.562446	-1.67716	0.00559701	0.235739	0.994	16/44	21.76%	Smarca2;Smyd3;Hp1bp3;Asf1a;Pole3;H1f0;Npm1;Anp32b;Brd2;Tspyl2;Chrac1;Tspyl4;Kat6b;Sox9;Ssrp1;Mcm2	16
prerank	GOBP_SYNAPTIC_VESICLE_EXOCYTOSIS	-0.484933	-1.6797	0	0.23666	0.993	44/111	21.20%	Unc13c;Sv2c;Syt1;Syt5;Rab3a;Stx2;Vamp2;Doc2a;Cacna1b;Syt11;Npy1r;Snap47;Rims3;Snap23;Stxbp1;Cadps;Dtnbp1;Synj1;Sv2a;Pclo;Cacnb4;Wnt7a;Efr3a;Cacna1e;Cacna1a;Syt9;Nlgn1;Prkaca;Syn1;Cplx3;Stx4a;Stx1a;Cplx1;Grik5;Rims1;Snap25;Stxbp5;Brsk1;Syp;Atp2a2;Vamp1;Stx1b;Ppfia3;Unc13a	44
prerank	GOBP_TRANSMISSION_OF_NERVE_IMPULSE	-0.498085	-1.6799	0	0.244134	0.993	37/83	21.37%	Gpr88;Sptbn4;Gsg1l;Cacng3;Penk;Kcnmb4;Agt;Chrna4;Gprin3;Myh14;Chrm5;Efr3b;Cacng8;Scn8a;Plec;Scn2a;Kcna1;Grm7;Scn1a;Cntnap1;Cacnb4;Cntnap2;Cacng7;Cacna1e;Atp1a3;Cacna1a;Cacng2;Cartpt;Dpp6;Chrna5;Col6a1;Mtor;Kcnma1;Cacng5;Fkbp1b;Kcnc4;Dcdc2a	37
prerank	GOBP_CALCIUM_ION_TRANSMEMBRANE_IMPORT_INTO_CYTOSOL	-0.466764	-1.68264	0	0.243944	0.991	33/130	15.76%	Hap1;Akap5;Camk2d;Plcg2;Tgfb2;Grin2c;Gp1bb;Adrb1;Myo5a;Glp1r;Cacna1c;Cacna1b;Plcb3;Trpc1;Prkce;Slc8a3;Fyn;Cherp;Cacnb3;Ryr1;Akap6;Trpv2;Ppp3r1;Cacna1e;Itpr3;Cacna1a;Ntsr1;P2rx5;Ccl21a;Grin1;Trpm2;Pkd2;Fkbp1a	33
prerank	GOBP_REGULATION_OF_NEUROTRANSMITTER_RECEPTOR_ACTIVITY	-0.602005	-1.69338	0.0037037	0.221911	0.987	18/35	15.38%	Gsg1l;Cacng3;Reln;Nlgn2;Nrxn2;Rasgrf2;Crh;Neto1;Cacng8;Prrt1;Begain;Homer3;Cacng7;Rasgrf1;Cacng2;Nlgn1;Shisa6;Nlgn3	18
prerank	GOBP_POSITIVE_REGULATION_OF_SYNAPSE_ASSEMBLY	-0.517555	-1.69411	0.00392157	0.22825	0.987	31/76	16.39%	Cux2;Slitrk1;Nlgn2;Iqsec1;Ephb1;Thbs2;Asic2;Lrrtm3;Iqsec2;Oxtr;Ephb3;Efna5;Gsk3b;Lrrc4b;Clstn1;Lrrtm4;Stau2;Clstn3;Wnt7a;Nrxn1;Slitrk5;Adgrb2;Adgrb3;Lrrtm2;Xlr3b;Lrrc24;Nlgn1;Amigo2;Nlgn3;Adgrl2;Slit2	31
prerank	GOBP_MAMMARY_GLAND_MORPHOGENESIS	-0.55786	-1.69918	0.00767754	0.223243	0.984	16/46	16.39%	Igfbp5;Capn1;Fgf10;Pgr;Etv4;Robo1;Rxfp1;Fgfr2;Tbx2;Ntn1;Perp;Wnt5a;Ar;Tgfbr2;Nr3c1;Slit2	16
prerank	GOBP_CALCIUM_ION_REGULATED_EXOCYTOSIS	-0.524628	-1.70315	0	0.220943	0.982	23/66	16.45%	Unc13c;Syt1;Syt5;Rab3a;Cacna1c;Vamp2;Doc2a;Baiap3;Syt11;Rims3;Stxbp1;Cdk5;Cadps;Syt3;Cdk5r2;Cacna1a;Kcnb1;Syt9;Cbarp;Stx1a;Scamp5;Rims1;Snap25	23
prerank	GOBP_POSITIVE_REGULATION_OF_PROTEIN_EXPORT_FROM_NUCLEUS	-0.667088	-1.70505	0.00579151	0.225315	0.981	10/21	18.20%	Rapgef3;Ppm1a;Gsk3b;Anp32b;Rbm22;Prkaca;Sirt6;Camk4;Ywhae;Sfn	10
prerank	GOBP_REGULATION_OF_DOPAMINE_SECRETION	-0.636152	-1.71184	0.00773694	0.21732	0.976	9/26	9.82%	Sncg;Syt1;Myo5a;Rab3a;Chrna4;Syt11;Npy2r;Dtnbp1;Pcp4	9
prerank	GOBP_SYNAPTIC_VESICLE_MEMBRANE_ORGANIZATION	-0.586822	-1.71714	0.00186916	0.212413	0.972	18/38	16.45%	Syt1;Syt5;Rab3a;Stx2;Doc2a;Cacna1b;Syt11;Snap47;Snap23;Stxbp1;Syngr1;Syt9;Cplx3;Stx1a;Cplx1;Grik5;Rims1;Snap25	18
prerank	GOBP_ESTABLISHMENT_OF_PROTEIN_LOCALIZATION_TO_POSTSYNAPTIC_MEMBRANE	-0.664705	-1.71975	0.00377358	0.215326	0.967	13/22	22.12%	Vamp2;Grip2;Snap47;Snap23;Clstn1;Stx3;Rab11a;Stx4a;Cplx1;Grip1;Stx1b;Lrrc7;Nsg1	13
prerank	GOBP_PROTEIN_KINASE_A_SIGNALING	-0.732879	-1.72066	0.00556586	0.222777	0.964	8/15	11.50%	Fbn1;Akap5;App;Akap6;Mif;Nrxn1;Akap7;Akap12	8
prerank	GOBP_NEURAL_NUCLEUS_DEVELOPMENT	-0.705988	-1.74006	0.00189394	0.183142	0.922	7/19	11.58%	Fgfr3;Arx;Kirrel3;Kcnc1;Cdk5r1;Cdk5r2;Cacna1a	7
prerank	GOBP_REGULATION_OF_AMPA_RECEPTOR_ACTIVITY	-0.706253	-1.75419	0.00545455	0.160742	0.889	10/19	15.38%	Gsg1l;Cacng3;Reln;Nlgn2;Cacng8;Prrt1;Cacng7;Cacng2;Nlgn1;Nlgn3	10
prerank	GOBP_REGULATION_OF_CALCIUM_ION_DEPENDENT_EXOCYTOSIS	-0.580637	-1.75706	0.00194553	0.163677	0.878	18/44	16.17%	Syt1;Syt5;Rab3a;Vamp2;Doc2a;Baiap3;Syt11;Stxbp1;Cdk5;Cadps;Syt3;Cdk5r2;Cacna1a;Kcnb1;Syt9;Cbarp;Stx1a;Scamp5	18
prerank	GOBP_PRESYNAPSE_ASSEMBLY	-0.584917	-1.76878	0.00364299	0.147555	0.839	21/46	21.01%	Slitrk1;Nlgn2;App;Lrrtm3;Lrfn4;Lrrc4b;Efnb3;Ntng2;Efnb2;Pclo;Clstn3;Wnt7a;Nrxn1;Cadm1;Nlgn1;Nlgn3;Ptprs;Fzd1;Nrg1;Cbln1;Ptprd	21
prerank	GOBP_POSITIVE_REGULATION_OF_CALCINEURIN_MEDIATED_SIGNALING	-0.744761	-1.77537	0.00585938	0.143097	0.811	9/15	21.08%	Akap5;Lmcd1;Cherp;Akap6;Ppp3r1;Sppl3;Slc9a1;Nrg1;Ppp3ca	9
prerank	GOBP_REGULATION_OF_CALCIUM_MEDIATED_SIGNALING	-0.544032	-1.78131	0	0.140665	0.788	28/69	21.08%	Atp2b4;Myh7b;Akap5;Plcg2;Pdgfrb;Lmcd1;Fhl2;App;Gsk3b;L1cam;Cherp;Cdh13;Akap6;Tmbim4;Pcp4;Homer3;Ppp3r1;Ncam1;Sppl3;Cmya5;Kdr;Nfat5;Mtor;Slc9a1;Nrg1;Slc8a2;Fkbp1b;Ppp3ca	28
prerank	GOBP_POSITIVE_REGULATION_OF_CALCIUM_MEDIATED_SIGNALING	-0.598337	-1.78322	0.00196464	0.146943	0.779	14/41	14.62%	Akap5;Plcg2;Pdgfrb;Lmcd1;App;L1cam;Cherp;Cdh13;Akap6;Pcp4;Ppp3r1;Ncam1;Sppl3;Kdr	14
prerank	GOBP_REGULATION_OF_PRESYNAPSE_ORGANIZATION	-0.618785	-1.80835	0.00190114	0.110413	0.658	17/37	20.06%	Slitrk1;Nlgn2;App;Lrrtm3;Lrfn4;Lrrc4b;Efnb3;Ntng2;Clstn3;Wnt7a;Nrxn1;Nlgn1;Snap91;Nlgn3;Fzd1;Nrg1;Cbln1	17
prerank	GOBP_REGULATION_OF_CATECHOLAMINE_SECRETION	-0.611629	-1.80912	0	0.119415	0.655	18/42	17.11%	Sncg;Syt1;Agt;Myo5a;Rab3a;Ptgs1;Chrna4;Syt11;Crh;Oxtr;Npy2r;Dtnbp1;Pcp4;Kcnb1;Plcd1;Cartpt;Stx1a;Gabbr1	18
prerank	GOBP_INORGANIC_ION_IMPORT_ACROSS_PLASMA_MEMBRANE	-0.549826	-1.82954	0	0.0972739	0.55	36/79	21.08%	Akap5;Slc39a6;Slc30a1;Adrb1;Cacna1c;Kcnk9;Cacna1b;Kcnj2;Iscu;Slc8a3;Fyn;Atp1a1;Hcn2;Slc39a10;Slc9a5;Slc11a2;Trpv2;Ppp3r1;Cacna1e;Scnn1a;Atp1a3;Kcnh2;Cacna1a;Slc12a5;P2rx5;Kcnj9;Slc12a4;Trpm2;Kcnj4;Dlg1;Wnk2;Kcnj12;Slc9a1;Slc8a2;Wnk4;Ppp3ca	36
prerank	GOBP_EXOCYTIC_PROCESS	-0.54497	-1.8425	0	0.0872484	0.477	41/90	21.20%	Unc13c;Syt1;Syt5;Rab3a;Stx2;Vamp2;Doc2a;Cacna1b;Syt11;Sytl2;Snap47;Rims3;Snap23;Stxbp1;Cadps;Synj1;Sv2a;Pclo;Snx4;Efr3a;Kcnb1;Syt9;Ncam1;Nlgn1;Cplx3;Exoc7;Stx4a;Stx1a;Cplx1;Grik5;Rims1;Snap25;Stxbp5;Exoc2;Brsk1;Syp;Vamp1;Exoc8;Stx1b;Ppfia3;Unc13a	41
prerank	GOBP_CALCINEURIN_MEDIATED_SIGNALING	-0.629316	-1.85256	0	0.0845579	0.427	20/40	21.08%	Atp2b4;Akap5;Plcg2;Lmcd1;Fhl2;Gsk3b;Cherp;Akap6;Nfatc3;Homer3;Ppp3r1;Adgrb2;Sppl3;Cmya5;Nfat5;Mtor;Slc9a1;Nrg1;Slc8a2;Ppp3ca	20
prerank	GOBP_REGULATION_OF_PROTEIN_EXPORT_FROM_NUCLEUS	-0.649062	-1.86519	0	0.0766589	0.356	17/36	18.63%	Fam76b;Rapgef3;Ppm1a;Hdac3;Ptpn14;Gsk3b;Cdk5;Frat1;Anp32b;Rbm22;Prkaca;Sirt6;Frat2;Camk4;Ywhae;Sfn;Rangap1	17
prerank	GOBP_SYNAPTIC_MEMBRANE_ADHESION	-0.621485	-1.87297	0	0.0776948	0.313	21/43	24.27%	Tenm4;Tenm3;Slitrk1;Lrfn4;Efna5;Lrrc4b;Ntng2;Epha3;Nrxn1;Slitrk5;Cadm1;Ntng1;Nlgn1;Sparcl1;Ptprs;Nrg1;Ptprd;Flrt3;Cdh10;Mdga1;Itga3	21
prerank	GOBP_CALCIUM_ION_IMPORT_ACROSS_PLASMA_MEMBRANE	-0.728774	-1.91009	0	0.0524181	0.191	12/23	14.15%	Akap5;Adrb1;Cacna1c;Cacna1b;Slc8a3;Fyn;Trpv2;Ppp3r1;Cacna1e;Cacna1a;P2rx5;Trpm2	12
prerank	GOBP_POSITIVE_REGULATION_OF_SYNAPTIC_TRANSMISSION_GLUTAMATERGIC	-0.661094	-1.93857	0	0.0422142	0.127	18/36	15.38%	Grin2c;Cacng3;Reln;Nlgn2;Iqsec2;Oxtr;Cacng8;Stxbp1;Tshz3;Dtnbp1;Adcyap1;Cckbr;Cacng7;Nrxn1;Cacng2;Nlgn1;Grin1;Nlgn3	18
prerank	GOBP_POSITIVE_REGULATION_OF_EXCITATORY_POSTSYNAPTIC_POTENTIAL	-0.655029	-1.94902	0	0.0459263	0.105	18/41	16.40%	Cux2;Grin2c;Reln;Nlgn2;Dbn1;App;Grip2;Neto1;Gsk3b;Cacnb3;Neto2;Wnt7a;Nrxn1;Nlgn1;Grin1;Nlgn3;Stx1a;Rims1	18
prerank	GOBP_REGULATION_OF_CALCINEURIN_MEDIATED_SIGNALING	-0.716363	-2.00983	0	0.0207186	0.035	18/30	21.08%	Atp2b4;Akap5;Plcg2;Lmcd1;Fhl2;Gsk3b;Cherp;Akap6;Homer3;Ppp3r1;Sppl3;Cmya5;Nfat5;Mtor;Slc9a1;Nrg1;Slc8a2;Ppp3ca	18
prerank	GOBP_TRANSLATION_AT_SYNAPSE	-0.658736	-2.01217	0	0.0404013	0.034	22/48	18.57%	Rpl36;Rps12;Rpl29;Rps26;Rpl10a;Rpl23a;Rps27a;Uba52;Rpl17;Rps28;Rpl13a;Rpl32;Rpl26;Rpl14;Rpl8;Rpl9;Rpl15;Rps10;Rps24;Rpl28;Rpl12;Rpl27a	22

### Sheet: Mixed_curated
Name	Term	ES	NES	NOM p-val	FDR q-val	FWER p-val	Tag %	Gene %	Lead_genes	nLE
prerank	ZEMEK_IMMUNE_CHECKPOINT_BLOCKADE_OVARIAN_CANCER_OVERLAP_UP	0.737681	2.13794	0	0.00332486	0.002	18/36	14.12%	C4b;Irgm2;Stat1;Gbp3;H2-D1;Ralgps2;Il18bp;C1qb;H2-Eb1;H2-Ab1;Gbp2;B2m;Psmb8;Ifngr2;Igtp;Mag;Ighm;Crem	18
prerank	ZEMEK_IMMUNE_CHECKPOINT_BLOCKADE_OVARIAN_CANCER_RENCA_UP	0.708555	2.08625	0	0.00277071	0.003	18/39	14.12%	C4b;Irgm2;Stat1;Gbp3;H2-D1;Ralgps2;Il18bp;C1qb;H2-Eb1;H2-Ab1;Gbp2;B2m;Psmb8;Ifngr2;Igtp;Mag;Ighm;Crem	18
prerank	ICHIBA_GRAFT_VERSUS_HOST_DISEASE_D7_UP	0.597253	2.01773	0	0.007758	0.018	35/77	13.05%	Irgm2;Lyz2;Lbp;Ifit3;Stat1;Xdh;Lgals3bp;Gbp3;Gbp7;Ly6a;Il18bp;Mpeg1;Mt1;Cd74;Isg15;C1qb;Eif1a;Hck;H2-Eb1;Psme1;H2-Ab1;Psme2;Itpk1;Ptpn1;Fkbp5;Ifit1;Il6st;Gbp2;Tapbp;Ifi35;Psmb8;Irgm1;Ctss;C1qc;N4bp1	35
prerank	LEE_AGING_CEREBELLUM_UP	0.595728	1.95342	0	0.0227198	0.074	24/67	12.80%	C4b;Nfya;Hmox1;Lgals3bp;Gbp3;Rpsa;Capn2;Mpeg1;Hspa8;Ctsd;C1qb;H2-Ab1;Ifit1;Ctsz;B2m;Snta1;Ptpro;Selplg;C1qa;Irgm1;Ctss;Gfap;Ighm;C1qc	24
prerank	REACTOME_ANTIGEN_PRESENTATION_FOLDING_ASSEMBLY_AND_PEPTIDE_LOADING_OF_CLASS_I_MHC	0.753714	1.9496	0	0.0186192	0.076	9/21	8.32%	Hspa5;Calr;H2-K1;Pdia3;Sar1b;Sec24a;Tapbp;B2m;Bcap31	9
prerank	HOUSTIS_ROS	0.668059	1.91243	0	0.0273377	0.131	7/32	4.21%	Mt2;Hmox1;Txnip;Prdx6;Xdh;Mt1;Prdx2	7
prerank	MARKEY_RB1_ACUTE_LOF_DN	0.504814	1.89213	0	0.0318236	0.17	71/164	19.20%	Mt2;Lyz2;Ifit3;Pla2g7;Stat1;Xdh;Lgals3bp;Gbp3;H2-K1;Gbp7;Uck2;Irf9;H2-D1;Apod;Ifit2;Il18bp;Mpeg1;Mt1;Pnpt1;Isg15;C1qb;Aldoc;Hck;Csf1r;Psme2;Tbc1d22a;Vav1;Ifit1;Ndrg1;Ndrg2;Cfp;Gbp2;Dhrs7;Bhlhe40;Ctsz;Tor3a;Tapbp;Lcp1;Znfx1;Ifi35;Psmb8;Selplg;Sh3bgrl2;Igtp;Pnp;Acsl4;Ak4;Ap3s1;Nckap1l;Acp2;Gatm;C1qc;Fermt3;Tgoln1;Gabpa;Grina;Slfn2;Sod2;Hcls1;Rbbp9;Smpdl3a;Fndc3a;Ddx3y;Fcgr1;Itgb2;Serpinb9;Grn;Sema7a;H2-T23;Srgn;Sap30	71
prerank	MCBRYAN_PUBERTAL_BREAST_6_7WK_DN	0.597291	1.86344	0	0.0444699	0.248	11/51	6.83%	Mt2;Mal;Slc1a3;Ifit3;Pla2g7;Ugt8a;Apod;Tnfrsf12a;Ccnl2;Tagln;Vcan	11
prerank	REACTOME_CARGO_CONCENTRATION_IN_THE_ER	0.686188	1.86204	0	0.0400214	0.251	11/25	18.00%	Lman2;Sar1b;Sec24a;Ctsz;Cnih2;F5;Cnih1;Gosr2;Tmed2;Sec22b;Sec24d	11
prerank	ABBUD_LIF_SIGNALING_1_UP	0.675664	1.86145	0.00210084	0.0362409	0.253	14/30	15.29%	Xbp1;Lbp;Klf10;Aldoc;Lcn2;Cyb561;Ptpn1;Il1r1;Tapbp;Psmb8;Vwf;Rasa3;Gpcpd1;Tnfrsf1a	14
prerank	WP_AMINO_ACID_METABOLISM	0.557637	1.82403	0	0.0581346	0.402	27/67	16.80%	Gpt2;Hibadh;Aldh1a1;P4ha2;Mccc1;Hmgcs2;Acss1;Farsb;Prodh;Lars2;Acadm;Srm;Aldh7a1;Fh1;Ldha;Bcat1;Hibch;Cth;Mars2;Dlst;Odc1;Sdhd;Aco2;Oat;Pdk4;Pdhx;Dld	27
prerank	WUNDER_INFLAMMATORY_RESPONSE_AND_CHOLESTEROL_UP	0.625004	1.82239	0.0020284	0.0544907	0.409	14/33	12.79%	Pdia4;Stat1;H2-K1;H2-D1;Mpeg1;Cd74;H2-Eb1;Gk;H2-Ab1;Gbp2;B2m;Psmb8;Ctss;Gatm	14
prerank	YAO_TEMPORAL_RESPONSE_TO_PROGESTERONE_CLUSTER_11	0.529521	1.80514	0	0.0643658	0.476	33/86	22.13%	Pno1;Hspa5;Gstm1;Selenos;Manf;Pdia6;Stip1;Farsb;Srm;Hsp90b1;Kras;Bop1;Strap;Pum3;Abce1;Rangrf;Srsf3;Foxk2;Usp39;Tmem9b;Acot7;Tsr1;Synpo;Ctla2a;Ftsj3;Creld2;Pelo;Hif1a;Ncbp1;Cse1l;Mrto4;Lgalsl;Gnl3	33
prerank	BURTON_ADIPOGENESIS_2	0.568316	1.80392	0.0021978	0.060639	0.48	29/57	20.22%	Spsb1;Hsph1;Prdx6;Xdh;Clic4;Hspd1;Srm;Per2;Bop1;Sar1b;Ccnd3;Rbm14;Mknk2;Gnptab;Fkbp5;Avpi1;Il1r1;Sidt2;Bcat1;Ivns1abp;Rasa3;Prr5;Gsto1;Nsun2;Col4a1;Ctla2a;Ftsj3;Grwd1;Sfpq	29
prerank	ZENG_GU_POST_ICB_METAGENE_31	0.513894	1.79913	0.00199601	0.0616207	0.515	37/101	17.85%	Ifit3;Cry1;Stat1;Gbp3;Gnpda1;Il18bp;Cd74;Mid1;Hck;Csk;Kbtbd11;Psme1;Ppp6r1;Snx5;B2m;Slc15a4;Rnf13;Arf2;Tceanc2;Vps54;Igtp;Wasf2;Slc25a25;Irgm1;Vav2;Ermard;Fermt3;Atp6v0a2;Zap70;Erlin1;Tnfrsf1a;Cenpj;Donson;Pank2;Pxn;B4galt5;Itgb2	37
prerank	ZENG_GU_ICB_CONTROL_METAGENE_25_PRECICTIVE_ICB_RESPONSE	0.531089	1.78932	0	0.0667049	0.562	26/79	17.80%	Lyz2;Stat1;H2-K1;Ly6a;Cyth4;H2-D1;Thbs3;Cd74;C1qb;Psme1;H2-Ab1;Psme2;Fmnl1;Tapbp;B2m;Selplg;Hagh;C1qa;P2ry14;C1qc;Fermt3;Zap70;Entpd1;Hcls1;Fcgr3;Fcgr1	26
prerank	CASTELLANO_NRAS_TARGETS_UP	0.550076	1.78363	0	0.0670839	0.585	21/55	16.59%	Zfp703;Lbp;Stat1;Pltp;Nqo1;H2-D1;Serpine2;Acadm;Isg15;Lcn2;Bax;Ifit1;Gbp2;B2m;Ifi35;Psmb8;Irgm1;Yif1a;Cfh;Kctd12;Fndc3a	21
prerank	LEIN_OLIGODENDROCYTE_MARKERS	0.529237	1.76197	0	0.0860768	0.691	25/72	16.11%	Mal;Mobp;Mog;Selenop;Clic4;Ugt8a;Apod;Arrdc3;Cnp;Slc48a1;Mtrr;Ndrg1;Rnf13;Gsn;Ccp110;Ermn;Mbp;Mag;Gatm;Wscd1;Sgk1;Plekhb1;Arhgef10;Gltp;Tmbim6	25
prerank	REACTOME_ER_PHAGOSOME_PATHWAY	0.629001	1.74884	0.00416667	0.0943792	0.733	11/29	9.64%	Calr;H2-K1;Pdia3;Psme1;Psme2;Psma5;Tapbp;B2m;Psma4;Psma2;Psmb8	11
prerank	WP_FIBRIN_COMPLEMENT_RECEPTOR_3_SIGNALING_PATHWAY	0.63597	1.72138	0.00420168	0.125292	0.826	10/24	17.85%	Plat;Lbp;Pik3ca;Traf6;Chuk;Irf3;Nfkb1;Myd88;Cblb;Itgb2	10
prerank	HEVNER_TELENCEPHALON_MICROGLIA	0.707428	1.71311	0.00613497	0.132994	0.854	8/16	12.80%	Mpeg1;C1qb;Hck;Csf1r;Cx3cr1;C1qa;Ctss;C1qc	8
prerank	BIOCARTA_TEL_PATHWAY	0.703466	1.7026	0.00197628	0.143624	0.89	5/15	13.55%	Xrcc6;Kras;Ppp2ca;Hsp90aa1;Trp53	5
prerank	REACTOME_SPHINGOLIPID_DE_NOVO_BIOSYNTHESIS	0.665188	1.69904	0.0107527	0.142776	0.898	14/21	23.43%	Cers5;Sptlc2;Cers6;Sphk2;Spns2;Cers4;Sptssa;Cyb5b;Abcc1;Sgms1;Ormdl2;Cers1;Cers2;Ormdl3	14
prerank	REACTOME_BRANCHED_CHAIN_AMINO_ACID_CATABOLISM	0.660172	1.69087	0.0020284	0.150126	0.914	7/20	10.27%	Hibadh;Mccc1;Bckdhb;Aldh6a1;Bcat1;Hibch;Ivd	7
prerank	GUILLAUMOND_KLF10_TARGETS_DN	0.646933	1.68169	0.00416667	0.157642	0.927	14/21	25.79%	Txnip;Derl2;Ak3;Papss2;Rcan1;Srsf3;Ctss;Elovl5;Vmp1;Chpt1;Ctnnb1;Ogt;Sec61a1;Cyb5r3	14
prerank	REACTOME_REGULATION_OF_T_CELL_ACTIVATION_BY_CD28_FAMILY	0.548348	1.67376	0.0137795	0.164325	0.937	12/43	7.79%	Pik3ca;Rictor;Akt2;Cdc42;Mlst8;Csk;H2-Eb1;Ppp2ca;H2-Ab1;Vav1;Pdpk1;Them4	12
prerank	JECHLINGER_EPITHELIAL_TO_MESENCHYMAL_TRANSITION_UP	0.551096	1.66723	0.004158	0.168295	0.953	17/48	9.77%	C4b;Serpinh1;Ifit3;Pla2g7;Stat1;Gbp3;Inhba;Rras;Isg15;Srm;Fmo1;Ifit1;Ctsz;Mthfd2;Rnaset2b;B2m;Ifitm3	17
prerank	SCHLINGEMANN_SKIN_CARCINOGENESIS_TPA_UP	0.608988	1.66518	0.012685	0.165214	0.958	8/26	4.72%	Mt2;Mat2a;Selenos;Ralgds;Mt1;Srm;Kbtbd11;Bop1	8
prerank	ZAMORA_NOS2_TARGETS_UP	0.537473	1.66145	0.00639659	0.166128	0.96	12/48	10.90%	Hmox1;Hsph1;Mcm6;Eef1b2;Dnajb1;Rpsa;Hspa8;Srm;Pabpc4;Supt4a;Pnp;Cdk7	12
prerank	REACTOME_ISG15_ANTIVIRAL_MECHANISM	0.62677	1.66095	0.00420168	0.16144	0.96	8/23	8.62%	Eif4a1;Eif4a3;Eif4e;Isg15;Plcg1;Eif4g2;Trim25;Irf3	8
prerank	WP_OXIDATIVE_DAMAGE_RESPONSE	0.60482	1.65703	0.00226757	0.162274	0.963	7/29	12.80%	C4b;C1qb;Cdc42;Traf6;Traf2;C1qa;C1qc	7
prerank	UEDA_CENTRAL_CLOCK	0.490955	1.65654	0.00212314	0.157757	0.964	22/80	8.59%	Xbp1;Hspa5;P4ha1;Hsph1;Bckdhb;Cry1;Manf;Dnajb1;Herpud1;Pdia6;Hspd1;Plekha1;Per2;Chordc1;H2-Eb1;Tuba8;Rabep1;Rasd1;Hspa1b;Cdk2ap2;Rnaset2b;Caprin1	22
prerank	REACTOME_DEADENYLATION_OF_MRNA	0.622328	1.64685	0.0165631	0.168896	0.974	6/23	6.18%	Cnot4;Eif4a1;Eif4a3;Cnot7;Eif4e;Cnot6	6
prerank	ICHIBA_GRAFT_VERSUS_HOST_DISEASE_35D_UP	0.476787	1.64327	0	0.169633	0.977	37/87	18.14%	Mt2;Lyz2;Lbp;Stat1;Gbp3;Sh3gl1;Rras;Il18bp;Mpeg1;Mt1;Cd74;Sptlc2;C1qb;Hck;Csf1r;H2-Eb1;Cyb561;H2-Ab1;Ptpn1;Cfp;Gbp2;S100a6;Tapbp;Selplg;C1qa;Irgm1;Ctss;C1qc;Mcm4;Marveld1;Gltp;Slfn2;Colgalt1;Clic1;Fcgr1;Itgb2;Grn	37
prerank	GROSS_HYPOXIA_VIA_ELK3_DN	0.45708	1.63442	0.00218341	0.179384	0.983	34/115	14.33%	Xbp1;Hspa5;Aff1;Adipor2;Atf4;Ptbp3;Fgd6;Klf4;Slc2a1;Cd93;Traf6;Bcl10;Ets1;Ndrg1;Bhlhe40;Ascc2;Mthfd2;Rcan1;Kif5a;Rbpj;Pdlim5;Igtp;Acsl4;Acap2;Cth;Zbtb20;Skil;Apba3;Ptgs2;Lamp2;Prdm2;Pfkfb3;Nedd4l;Slc7a11	34
prerank	REACTOME_AZATHIOPRINE_ADME	0.65887	1.62289	0.02	0.195181	0.988	7/17	12.44%	Abcc4;Xdh;Tpmt;Vav1;Abcc5;Vav2;Impdh2	7
prerank	QI_HYPOXIA	0.455151	1.61889	0	0.197335	0.99	27/112	8.09%	Mt2;Adipor2;P4ha1;Hmox1;P4ha2;Slc2a1;Arrdc3;Cdhr1;Gtf2e2;Abcb6;Aldoc;Acer2;Ppp1r3c;Homer1;Plod1;Ccng2;Gls2;Itpk1;Rnf19a;Ndrg1;Lpin1;Ndrg2;Bhlhe40;Pkp2;Sertad1;Mboat2;Ampd3	27
prerank	COATES_MACROPHAGE_M1_VS_M2_DN	0.507763	1.6174	0.00436681	0.195029	0.991	17/58	12.80%	Lbp;Xdh;Col20a1;Atg4d;H2-K1;Slc2a1;H2-D1;Il18bp;C1qb;Aldoc;Prdx2;Hspa1b;Gprc5b;Ak4;4833420G17Rik;Ighm;C1qc	17
prerank	MCBRYAN_PUBERTAL_TGFB1_TARGETS_DN	0.544989	1.61615	0.0129032	0.192245	0.991	14/42	16.43%	Mt2;Ifit3;Aldh1a1;Apod;Nid2;Ppp1r3c;Lcn2;Hspa1b;Vwf;Nfkb2;Arhgef3;Rgs2;Sod2;Pdk4	14
prerank	HUMMERICH_SKIN_CANCER_PROGRESSION_UP	0.493508	1.61066	0.00209644	0.197192	0.994	21/66	15.91%	Mt2;Hspa5;Hmox1;Lgals9;Hspa8;Mt1;Ctsd;Pgk1;Lcn2;Tnfrsf12a;Bcl10;H2-Ab1;S100a6;Ifitm3;Rcan1;Sspn;Ccnf;Gltp;Tnfrsf1a;Rgs2;Sod2	21
prerank	GRAESSMANN_RESPONSE_TO_MC_AND_SERUM_DEPRIVATION_UP	0.429368	1.59695	0	0.218711	0.994	50/148	18.70%	Irgm2;Oasl2;Parp3;Txnip;Ifit3;Zfp672;Gstm1;Stat1;Lgals3bp;Gbp7;Selenop;Irf9;Ifit2;Helz2;Igfbp7;Isg15;Prelp;Trim25;Rin2;Phldb2;Hipk2;Ifit1;Irf2;Gbp2;Tor3a;Tubb4b;Lifr;Tmem167;Ifi35;Nck1;Lipa;Igtp;Parp12;Irgm1;Mmd;Elk1;Fas;Slfn2;Senp1;Sod2;Oxa1l;Kctd12;Gtf3c6;Zfp931;Bst2;Usp25;Adcy3;Myoc;Cp;H2-T23	50
prerank	BERENJENO_TRANSFORMED_BY_RHOA_FOREVER_UP	0.627261	1.58946	0.00849257	0.228966	0.996	6/19	10.21%	Aldh1a1;Il11ra1;Mt1;Timp3;Dhrs7;Nr1d2	6
prerank	ZHENG_FOXP3_TARGETS_UP	0.649045	1.58553	0.024	0.231374	0.999	2/17	1.17%	P4ha1;Lrrc8c	2
prerank	SIMBULAN_PARP1_TARGETS_UP	0.582781	1.5845	0.0194384	0.227929	0.999	7/27	8.17%	Tinagl1;Ly6a;Ccnd2;Serpine2;Anxa3;Timp3;S100a6	7
prerank	SHIN_B_CELL_LYMPHOMA_CLUSTER_2	0.61917	1.58268	0.036961	0.225942	0.999	3/19	1.56%	Xbp1;Fosb;Ccnd2	3
prerank	LEIN_ASTROCYTE_MARKERS	0.52663	1.57366	0.0101833	0.239197	1	14/38	12.38%	Lyz2;Pla2g7;Prdx6;Gldc;Mt1;Aldoc;Id3;S1pr1;Cst3;Aqp4;Gsn;C1qa;Atp1a2;Gfap	14
prerank	REACTOME_COPII_MEDIATED_VESICLE_TRANSPORT	0.488572	1.57066	0.0104384	0.240521	1	17/60	15.67%	Lman2;Gorasp1;Sar1b;Ppp6r1;Sec24a;Ppp6c;Ctsz;Cnih2;F5;Cnih1;Gosr2;Scfd1;Tmed2;Trappc6a;Sec22b;Ppp6r3;Sec22c	17
prerank	LEE_AGING_NEOCORTEX_UP	0.469888	1.5639	0.00618557	0.250057	1	22/71	15.20%	C4b;P4ha1;Lgals3bp;Apod;Akt2;Mpeg1;Ctsd;Aldoc;Psat1;Cyb561;Ndrg1;Ctsz;B2m;C1qa;Rab4a;Ctss;Gfap;Mag;C1qc;Lamb1;Hsd17b12;Vegfa	22
prerank	WP_SIDS_SUSCEPTIBILITY_PATHWAYS	0.534621	1.55778	0.020284	0.257846	1	5/34	5.79%	C4b;Nfya;Hspd1;Hes1;Il6ra	5
prerank	MA_RAT_AGING_UP	0.468775	1.55718	0.00408163	0.253997	1	12/66	5.43%	Mt2;Lyz2;Txnip;Ifit3;Trf;Xdh;Nqo1;Ucp2;Mt1;Gpnmb;H2-Eb1;Cxcr4	12
prerank	IVANOVA_HEMATOPOIESIS_INTERMEDIATE_PROGENITOR	0.43415	1.55613	0	0.251211	1	40/117	22.44%	Gpt2;Tns3;Sdf2l1;Mrps35;Luc7l;Eef1b2;Lman2;Nostrin;Npc2;Ssr2;Mrpl12;Zfp583;Atp6ap2;Trappc13;Papss2;Thoc5;Ctsz;Sfxn4;Mrps25;Aagab;Ermard;Cdadc1;Isg20l2;Erlin1;Nebl;Cebpz;Nol9;Pycard;Klhl23;Dbi;Zfp706;Gtf3a;Pes1;Desi2;Sco1;AI506816;Ddx52;Noc3l;Gpr180;Commd10	40
prerank	CHEN_ETV5_TARGETS_SERTOLI	0.647141	1.5524	0.0336842	0.253755	1	7/15	18.58%	C1qb;Gpnmb;Angptl2;Fcgr3;Cxcl12;Elavl2;Thbd	7
prerank	BIOCARTA_EIF4_PATHWAY	0.620989	1.54875	0.0315789	0.256871	1	4/19	7.54%	Pik3ca;Eif4a1;Eif4e;Pdpk1	4
prerank	XU_CREBBP_TARGETS_UP	0.600634	1.54552	0.0453608	0.259031	1	5/20	8.17%	Hmox1;Rrp1b;Gbp7;Nvl;S100a6	5
prerank	LANDIS_BREAST_CANCER_PROGRESSION_UP	0.549788	1.54233	0.0262009	0.261455	1	10/29	12.70%	Xbp1;Atp6ap2;Aldoc;Lcn2;Cyb561;Srp19;Lsr;Acsl4;Golph3;Cd82	10
prerank	NEMETH_INFLAMMATORY_RESPONSE_LPS_UP	0.474316	1.53962	0.00662252	0.263139	1	25/63	19.20%	Mt2;Irgm2;Stat1;Slc2a1;Stk10;Hck;Trim25;Gk;Kpna3;Bcl2l1;Igtp;Pnp;Acsl4;Tpst1;Ptgs2;Top1;Cln3;Odc1;Slfn2;Nfkb1;Hcls1;Tgfb1;Pip5k1b;Srgn;Sap30	25
prerank	REACTOME_DRUG_ADME	0.527733	1.53469	0.0141988	0.269352	1	11/37	13.19%	Abcc4;Adal;Xdh;Bsg;Tpmt;Vav1;Pnp;Abcc5;Vav2;Impdh2;Abcc1	11
prerank	PIONTEK_PKD1_TARGETS_UP	0.569705	1.51348	0.0354167	0.314199	1	8/23	8.48%	Mt2;Prodh;Mt1;Gk;Pter;Fkbp5;Ndrg1;Klf15	8
prerank	LANDIS_ERBB2_BREAST_TUMORS_324_DN	0.421926	1.51318	0	0.30955	1	40/118	18.58%	Adipor2;Zfp703;Ephx2;Mccc1;Bckdhb;Npc2;Net1;Klf4;Ly6a;Nkiras1;Fzd4;Mknk2;Papss2;Hadhb;Lpin1;Cfp;Dhrs7;S100a6;Pgm1;Ivd;Uck1;Vwf;Cyb5b;Mfng;Mocs2;Crip1;Lamb1;Rragc;Ndufab1;Map4;H6pd;Nr1h3;Ahnak;Ptprb;Angptl2;Col4a1;Cxcl12;Fads1;Fez2;Thbd	40
prerank	BURTON_ADIPOGENESIS_5	0.429752	1.51013	0.0132159	0.312407	1	29/103	15.46%	Xbp1;Lman2;Ak2;Pdia6;Timm17a;Mrpl12;Acadm;Jagn1;Dnajb9;Clock;Gk;Gnpat;Mknk2;Psma5;Tbl2;Rasd1;Lpin1;Rmdn3;Bcap31;Bcl2l13;Timm23;Ivd;Gphn;Ptges2;Gys1;Sdhd;Cebpa;Aco2;Ndufab1	29
prerank	MORI_EMU_MYC_LYMPHOMA_BY_ONSET_TIME_DN	0.638767	1.50926	0.037422	0.309321	1	6/15	8.43%	Hspa5;Creb3l2;Hip1;Hsp90b1;Il6st;Vsir	6
prerank	MIKKELSEN_MEF_LCP_WITH_H3K4ME3	0.446562	1.50782	0.0130152	0.308103	1	26/82	18.65%	Lgals9;Xdh;Phyhd1;Lgals3bp;2900026A02Rik;Dmpk;Inhba;Zfp583;Rdh5;Glmp;Ifit1;Gbp2;Ampd3;Ifi35;Acot11;Ecm2;Slfn2;Prrg2;Ecscr;Scn2b;Il17rc;Angptl2;Serpinb9;Tns2;Rnf123;Cp	26
prerank	SARTIPY_NORMAL_AT_INSULIN_RESISTANCE_UP	0.554385	1.48619	0.0372671	0.358539	1	6/25	11.17%	Spsb1;Hmox1;Slc2a1;Cdr2;Bhlhe40;Ak4	6
prerank	REACTOME_NUCLEOTIDE_SALVAGE	0.6089	1.48595	0.0419287	0.353699	1	8/16	16.32%	Adal;Uck2;Dck;Ampd3;Pnp;Uck1;Gmpr2;Tk2	8
prerank	WP_TOLLLIKE_RECEPTOR_SIGNALING	0.561196	1.48207	0.034632	0.359118	1	7/23	16.70%	Mal;Traf6;Chuk;Irf3;Nfkb2;Nfkb1;Myd88	7
prerank	REACTOME_CO_STIMULATION_BY_CD28	0.503748	1.47837	0.0298805	0.363652	1	9/37	7.79%	Pik3ca;Rictor;Akt2;Cdc42;Mlst8;Ppp2ca;Vav1;Pdpk1;Them4	9
prerank	BURTON_ADIPOGENESIS_PEAK_AT_8HR	0.525893	1.47758	0.0226757	0.360524	1	4/29	1.95%	Hsph1;Tsc22d3;Prdx6;Ucp2	4
prerank	LEE_TARGETS_OF_PTCH1_AND_SUFU_UP	0.490398	1.47628	0.0292398	0.358873	1	11/42	11.96%	C4b;Lyz2;Mcm6;Ccnd2;C1qb;Gpnmb;Mthfd2;B2m;C1qa;Kmt5a;Ctss	11
prerank	GRAESSMANN_APOPTOSIS_BY_SERUM_DEPRIVATION_UP	0.358394	1.47581	0	0.354892	1	114/397	18.70%	C4b;Irgm2;Heatr1;Phip;Oasl2;Parp3;Atf4;Tmem258;Txnip;Ifit3;Zfp672;Gstm1;Stat1;Xdh;Lztfl1;Lgals3bp;Hspb1;Gbp7;Tprkb;Zfp65;St3gal4;Selenop;Irf9;Elp4;H2-D1;Ap2b1;Ifit2;Galt;Il18bp;Helz2;Hspa8;Pnpt1;Igfbp7;Isg15;Prelp;Dnajc3;Sphk2;Ints8;Trim25;Arhgap39;Flcn;Rin2;Strap;Xpr1;Phldb2;Fam118b;Rcan3;Hipk2;Ifit1;Irf2;Gbp2;Wdr12;Tor3a;Il1r1;Tubb4b;Lifr;Acot6;Slc25a44;Tmem167;Cnih2;Ppid;Nmd3;Cebpg;Ifi35;Nck1;Taf1a;Ifngr2;Lipa;Igtp;Ivns1abp;Pnp;Zfp207;Parp12;Abcc5;Pcdhgb1;Irgm1;Med28;Smyd5;Trub2;Cct4;Wdr4;Apex2;Mmd;Trp53;Arl14ep;Sgk1;Crem;Elk1;Zfp36l1;Erlin1;Kpnb1;Fas;Slfn2;Senp1;Sod2;Rbbp9;Oxa1l;Pdk4;Donson;Kctd12;Fndc3a;Myd88;Lrrc3b;Gtf3c6;Tyw1;Pip5k1b;Zfp931;Rpe;Bst2;Usp25;Adcy3;Myoc;Cp;H2-T23	114
prerank	GERHOLD_ADIPOGENESIS_DN	0.472667	1.47183	0.0170576	0.360699	1	13/50	10.48%	Plat;Xdh;Dnajb1;Ccnd2;Ucp2;Anxa3;Hspa8;Cct5;Bax;Vcan;Il1r1;Eif3c;Zfp148	13
prerank	REACTOME_ANTIGEN_PROCESSING_CROSS_PRESENTATION	0.471613	1.46913	0.02407	0.362971	1	21/56	21.05%	Calr;H2-K1;Pdia3;Psme1;Psme2;Psma5;Tapbp;B2m;Psmd2;Psma4;Psma2;Psmb8;Psmd6;Psmc6;Sec22b;Fcgr1;Psmb1;H2-T23;Psmd7;Psmb2;Mrc2	21
prerank	YAO_TEMPORAL_RESPONSE_TO_PROGESTERONE_CLUSTER_1	0.470258	1.46871	0.020202	0.358884	1	13/53	8.09%	Spsb1;Txnip;Aldh1a1;Net1;Mitf;Acss1;Tfcp2l1;Per2;Id3;Ndrg1;Lrp6;Bhlhe40;Ampd3	13
prerank	REACTOME_INSULIN_RECEPTOR_RECYCLING	0.552437	1.46489	0.046371	0.364261	1	9/23	22.93%	Ctsd;Ptpn1;Atp6v0b;Atp6v0a2;Atp6v0c;Atp6v1h;Atp6v0a1;Atp6ap1;Atp6v1b2	9
prerank	LIANG_HEMATOPOIESIS_STEM_CELL_NUMBER_LARGE_VS_TINY_UP	0.522173	1.46302	0.0429185	0.363877	1	13/29	20.27%	Dio2;Lyz2;Manf;Serpine2;Il1r1;S100a6;St6galnac4;Itgb1bp1;Slfn2;Tmem183a;Fads1;Gtf3a;Tuba1a	13
prerank	WP_EXERCISEINDUCED_CIRCADIAN_REGULATION	0.482462	1.45651	0.0263692	0.377053	1	11/42	10.21%	Cry1;Herpud1;Hspa8;Dnaja1;Ppp1r3c;Eif4g2;Per2;Clock;Dazap2;Psma4;Nr1d2	11
prerank	MIKKELSEN_MCV6_LCP_WITH_H3K4ME3	0.428949	1.4536	0.0215983	0.379763	1	23/83	19.15%	Lbp;Aldh1a1;Lgals9;Xdh;Lgals3bp;Kif1c;Zfp583;Prelp;Usp54;Glmp;Gbp2;Ifi35;Ankrd49;Zbtb20;Cfh;Slfn2;Prrg2;Il17rc;Angptl2;Serpinb9;Tns2;Rnf123;Slc25a45	23
prerank	GAUSSMANN_MLL_AF4_FUSION_TARGETS_D_UP	0.525521	1.44973	0.027833	0.385179	1	10/28	14.04%	Cd302;Popdc3;Pla2g7;Serpine2;Cd74;Vsir;F5;Hecw1;Rims4;Fbxo45	10
prerank	XIE_TRASTUZUMAB_CARDIOTOXICITY_MMU_MIR_31_5P_GENES	0.51448	1.44582	0.0501044	0.391353	1	10/29	16.82%	Nfya;Ate1;Tspan5;Ppp1r26;Unc93b1;Cbfa2t2;Nebl;Midn;Ppp6r3;Cables1	10
prerank	BURTON_ADIPOGENESIS_PEAK_AT_16HR	0.512007	1.44483	0.061674	0.389064	1	11/32	13.66%	Mcm6;Ly6a;Hat1;Mcm7;Vcan;Snx5;Abcf1;Erdr1;Brip1os;Mcm4;Msh6	11
prerank	KASLER_HDAC7_TARGETS_1_DN	0.602729	1.44416	0.0929752	0.386085	1	4/15	3.68%	Txnip;Slc2a1;Edem1;Trip10	4
prerank	REACTOME_BIOLOGICAL_OXIDATIONS	0.409151	1.44347	0.01222	0.383398	1	29/100	18.17%	Aldh1a1;Mat2a;Gstm1;Acss1;Ahcy;Gstm4;Gstm7;Fmo1;Ncoa2;Tpmt;Papss2;Cyp7b1;Mtrr;Cyp4f14;Slc35b3;Maob;Comt;Ncoa1;Cyb5b;Tpst1;Esd;Mtr;Aoc2;Ggct;Gsto1;Cyp1b1;Hsp90ab1;Rxra;Ugp2	29
prerank	WANG_TARGETS_OF_MLL_CBP_FUSION_DN	0.479521	1.44321	0.049896	0.379588	1	10/41	9.06%	Tmem109;Ccnd2;Nipsnap1;Ric8a;Strap;Aldh7a1;Ctsz;Selenow;Gtpbp4;Nmd3	10
prerank	LANDIS_ERBB2_BREAST_PRENEOPLASTIC_DN	0.470747	1.44243	0.0333333	0.377004	1	11/46	11.21%	Adipor2;Zfp703;Mccc1;Bckdhb;Npc2;Mknk2;Hadhb;Lpin1;Dhrs7;Pgm1;Uck1	11
prerank	RASHI_RESPONSE_TO_IONIZING_RADIATION_4	0.503232	1.43964	0.0501044	0.380023	1	10/30	14.57%	Ifit3;Sema4d;Pygb;Fam114a2;Lifr;Srp19;Dnaaf5;Irgm1;Rab7;Zap70	10
prerank	LI_INDUCED_T_TO_NATURAL_KILLER_UP	0.376921	1.43878	0	0.377834	1	42/209	12.41%	Xbp1;Irgm2;Fosl2;Sdf2l1;Trf;Selenos;Pltp;Chsy1;Lrrc8c;Lgals3bp;2900026A02Rik;Ly6a;Ccnd2;Capn2;Dusp5;Serpine2;Hopx;Samd9l;Mt1;Sccpdh;Cx3cr1;Slc52a3;Gpr68;Vps29;Golm1;Sec61b;Tmem120a;Gbp2;Bhlhe40;Sertad1;S100a6;Taf9b;Ifitm3;Osbpl3;S100a13;Lrrk1;1700025G04Rik;Comt;Gfod1;Rab4a;Med11;P2ry14	42
prerank	MA_MYELOID_DIFFERENTIATION_DN	0.52003	1.4336	0.0635246	0.387371	1	7/28	12.50%	Xbp1;Fosl2;Pla2g7;Mid1;Rbpj;Vav2;Yes1	7
prerank	WP_TYROBP_CAUSAL_NETWORK_IN_MICROGLIA	0.506381	1.43152	0.0412148	0.388842	1	13/34	17.85%	Abcc4;Npc2;Creb3l2;Tgfbr1;Nrros;Ppp1r18;Gpx1;Adap2;Nckap1l;C1qc;Hcls1;Pycard;Itgb2	13
prerank	YAO_TEMPORAL_RESPONSE_TO_PROGESTERONE_CLUSTER_9	0.439585	1.43151	0.0348584	0.384436	1	21/60	17.94%	Lyz2;Hibadh;Thrsp;Irf9;Isg15;Surf1;Hes1;Ifit1;Rnaset2b;Rtcb;Psmb8;Sdcbp;S100a13;Dbndd2;Slc1a1;Gsto1;Rhpn2;Faap20;Sugt1;Itch;Tmod3	21
prerank	BIOCARTA_IGF1MTOR_PATHWAY	0.593715	1.42232	0.101594	0.404723	1	5/16	7.54%	Pik3ca;Eif4e;Ppp2ca;Eif2s1;Pdpk1	5
prerank	REACTOME_ANTIGEN_PROCESSING_UB_ATP_INDEPENDENT_PROTEASOMAL_DEGRADATION	0.568306	1.42201	0.0697674	0.401261	1	10/18	24.85%	Psme1;Psme2;Psma5;Psma4;Psma2;Psmb8;Psmb1;Psmb2;Psmb7;Psmb5	10
prerank	DARWICHE_PAPILLOMA_PROGRESSION_RISK	0.448078	1.42121	0.0525114	0.398861	1	15/51	15.90%	Serpinh1;Gstm1;Xdh;Col20a1;Uck2;Tnfrsf12a;Ramp2;Traf2;R3hcc1l;Trpc6;Mcm4;Clybl;Kpnb1;Prkx;Nudt12	15
prerank	REACTOME_FLT3_SIGNALING	0.535377	1.42083	0.0684647	0.395646	1	6/23	6.84%	Pik3ca;Akt2;Socs6;Csk;Kras;Abl2	6
prerank	YU_MYC_TARGETS_DN	0.479341	1.41921	0.0427699	0.396218	1	14/39	21.91%	Gbp3;Cd74;H2-Eb1;Srpk3;H2-Ab1;Lifr;Sspn;Unc93b1;Klf2;Pygm;Slfn2;Cd37;Btg1;Prkcb	14
prerank	YAMAZAKI_TCEB3_TARGETS_UP	0.387693	1.41632	0.0191489	0.39923	1	45/141	20.04%	Ypel2;Plat;P4ha1;Serpinh1;Zfp871;P4ha2;Ccnd2;Herpud1;Stra6;Ptpn9;Epas1;Nid2;Pdia3;Timp3;Plod1;Ramp2;Cst3;Ddah1;Ctsz;B2m;Ganab;Fbln2;Cd38;Prpf38b;Tmed2;Tyro3;Kdelr2;Cul1;Ttr;Lamb1;Vegfa;Grina;Tcf7l2;Ube2q2;Fndc3a;Clic1;Clu;Col4a1;Thbd;Efemp2;Bach1;Srgn;Glul;Slc7a1;Atp6ap1	45
prerank	PASQUALUCCI_LYMPHOMA_BY_GC_STAGE_UP	0.36276	1.41501	0	0.398644	1	51/231	12.43%	Xbp1;Mt2;Slc1a3;Pdia4;Manf;Rrp1b;Ssr2;Creb3l2;Ccnd2;Uck2;Edem1;Pdia6;Clvs1;1700017B05Rik;Stt3a;Eci2;Mt1;Tgm2;Cers6;Hsp90b1;Cystm1;Pdia3;Fnip2;Gls2;Smoc1;Stard5;Praf2;Sec24a;Dusp14;Il6st;Tulp3;Aldh7a1;Ctsz;Lpin2;Mboat2;Fndc3b;Malat1;Ica1;Clptm1l;Ifitm3;Selplg;Sh3bgrl2;Tjp1;Zfp9;Slc7a5;Skil;Armcx3;H13;Hipk1;Tpst1;Spcs2	51
prerank	REACTOME_METABOLISM_OF_PORPHYRINS	0.588812	1.41423	0.0759494	0.396939	1	6/17	18.00%	Hmox1;Blvrb;Abcc1;Cox10;Blvra;Fech	6
prerank	WP_TYPE_II_INTERFERON_SIGNALING_IFNG	0.586581	1.41356	0.0718816	0.394664	1	6/17	10.10%	Stat1;Irf9;Ifit2;Isg15;Irf2;Ifngr2	6
prerank	PAL_PRMT5_TARGETS_DN	0.559036	1.41312	0.0826613	0.391654	1	5/19	6.47%	H2-D1;Pdia6;Klf10;Lcn2;Mettl3	5
prerank	GERY_CEBP_TARGETS	0.405679	1.41274	0.021097	0.388605	1	18/88	8.22%	Plat;Lyz2;Hmox1;Hsph1;Bckdhb;Xdh;Klf4;Dnajb1;Per2;Chordc1;Dnajb9;Lcn2;Id3;Mknk2;Vcan;Zfand2a;Hspa1b;Tnfaip6	18
prerank	JACKSON_DNMT1_TARGETS_UP	0.43451	1.40937	0.0328947	0.393596	1	18/62	14.91%	Ifit3;Hsph1;Hspb1;H2-K1;Klf4;Rpa2;H2-D1;Isg15;Csk;Trim25;Ccng2;Ifit1;Il1rap;Fgfr1;Nfe2l2;Ptgs2;Cebpz;Tgoln1	18
prerank	GOTZMANN_EPITHELIAL_TO_MESENCHYMAL_TRANSITION_DN	0.378066	1.40729	0.00689655	0.395098	1	35/160	17.02%	Lbp;Gstm1;Anxa7;Lgals9;H2-K1;Klf4;Selenop;Ucp2;Stip1;Hnrnph1;Serpine2;Acadm;Plxna2;Trim25;Bax;Psme1;Hccs;Mthfd2;Il1r1;Bcap31;Clns1a;Amd1;Cnih1;Ddost;S100a13;Cd82;Trp53;Sec22b;Zfp36l1;Elp5;Sdc4;Stac;Fnta;Cpe;Dynlt1b	35
prerank	DURAND_STROMA_NS_UP	0.389225	1.4065	0.0152838	0.393365	1	27/120	14.16%	Mt2;Zswim6;Tmem109;H2-K1;Klf4;2900026A02Rik;Ucp2;Dmpk;Foxred2;Mfsd2a;Rbm12b1;Prex2;Car12;Nipsnap1;Zfp593;Aldh7a1;Ampd3;Atoh8;Ica1;Sh3bp5;Trmt61b;Epor;Abhd6;Tmem170b;Prkag2;Pde3b;F2r	27
prerank	SERVITJA_LIVER_HNF1A_TARGETS_DN	0.422658	1.404	0.0474041	0.396088	1	19/70	12.93%	Mmd2;Cyp2j9;Chka;Ly6e;Hopx;Ppp1r3c;Cyp7b1;Cyp4f14;Il1r1;Lcp1;Lifr;Ppard;Il1rap;Fras1;Irgm1;Capn10;Spsb4;Aldh1l1;Ccnf	19
prerank	YAO_TEMPORAL_RESPONSE_TO_PROGESTERONE_CLUSTER_14	0.386789	1.40201	0.0229167	0.397054	1	24/130	10.45%	Mlec;Serpinh1;Pdia4;Lman2;Ssr2;Mrpl12;Serpine2;Nde1;Ctsd;Wdr74;Nop16;Pdia3;Atf6b;Pabpc4;Gatad2a;Bax;Sec61b;Ipo4;Cct8;Dtymk;Tmem167;Clptm1l;Mrps10;Psmd6	24
prerank	LIAN_LIPA_TARGETS_3M	0.52493	1.40013	0.0813008	0.398508	1	10/24	12.80%	Hmox1;Snx6;Pla2g7;Mpeg1;C1qb;Gpnmb;Fkbp5;Cfp;C1qa;C1qc	10
prerank	BROWN_MYELOID_CELL_DEVELOPMENT_DN	0.3966	1.3975	0.0201207	0.401868	1	31/102	17.37%	Hsph1;Trf;Calr;Ptpn9;Ankrd10;Eif4e;Ahcy;Hspd1;Psat1;Nop16;H2-Eb1;Spns2;Papss2;Csgalnact2;Mboat2;Pdia5;Fkbp4;Gtpbp4;Erh;Ifitm3;Osbpl3;Ivns1abp;Slc7a5;Mfng;Cbfa2t3;Odc1;F2r;Nsun2;Polr1b;Bzw2;Cct6a	31
prerank	XU_CREBBP_TARGETS_DN	0.494096	1.3958	0.0780591	0.402432	1	6/30	8.96%	Chtf8;Per2;Id3;Ets1;Tbc1d10a;Gsn	6
prerank	HOFFMANN_IMMATURE_TO_MATURE_B_LYMPHOCYTE_DN	0.465143	1.3943	0.0655022	0.402831	1	10/36	7.38%	Ccnd2;Uck2;Hbs1l;Cd93;Hck;Bop1;Hes1;Zfpm1;Abcd1;Cfp	10
prerank	REACTOME_PHASE_II_CONJUGATION_OF_COMPOUNDS	0.443061	1.39176	0.0510204	0.406324	1	15/54	16.16%	Mat2a;Gstm1;Ahcy;Gstm4;Gstm7;Tpmt;Papss2;Mtrr;Slc35b3;Comt;Tpst1;Esd;Mtr;Ggct;Gsto1	15
prerank	REACTOME_AMINO_ACIDS_REGULATE_MTORC1	0.453493	1.39106	0.0505263	0.404262	1	17/47	22.93%	Mlst8;Fnip2;Flcn;Lamtor2;Sesn1;Atp6v0b;Sesn2;Lamtor4;Bmt2;Atp6v0c;Rragc;Atp6v1h;Lamtor5;Lamtor1;Sh3bp4;Fnip1;Atp6v1b2	17
prerank	HOFFMANN_PRE_BI_TO_LARGE_PRE_BII_LYMPHOCYTE_DN	0.444339	1.38892	0.0414847	0.406431	1	18/49	18.76%	Siae;Tcn2;Gbp7;Ly6a;Ccnd2;Ifit2;Klf10;Hexa;Ndrg1;Tnfaip6;Mdn1;Dbndd2;Ankrd33b;Thy1;Elovl6;Ahnak;Sema7a;Maged2	18
prerank	OHGUCHI_LIVER_HNF4A_TARGETS_UP	0.519305	1.3884	0.0672098	0.404128	1	6/23	9.81%	Txnip;Slc25a4;Psat1;Rcan2;Gsn;Elovl7	6
prerank	REACTOME_PROCESSING_OF_CAPPED_INTRONLESS_PRE_MRNA	0.507051	1.38613	0.0809717	0.406809	1	13/28	22.80%	Snrpf;Cstf3;Papola;Lsm10;Clp1;Cpsf7;Lsm11;Snrpg;Cstf2;Slbp;Ncbp1;Cpsf2;Pcf11	13
prerank	REACTOME_ANTIVIRAL_MECHANISM_BY_IFN_STIMULATED_GENES	0.404239	1.3826	0.0323232	0.412671	1	17/76	9.48%	Eif4a1;Eif4a3;Hspa8;Eif4e;Isg15;Plcg1;Dnajc3;Eif4g2;Trim25;Ppp2ca;Tuba8;Hspa1b;Tubb4b;Chuk;Irf3;Abce1;Nck1	17
prerank	BOCHKIS_FOXA2_TARGETS	0.347734	1.38229	0.00207039	0.409988	1	77/290	16.43%	Mt2;Pcgf5;Atf4;Aldh1a1;Il11ra1;Prdx6;Eef1b2;Cln8;Slc25a42;Tmem87a;Plrg1;Ap4m1;Ak3;Ahcy;Isg15;Hbs1l;Zfp950;Eif1a;Nrros;Dad1;Per2;Sar1b;Aldh6a1;Id3;Psme1;Gk;Cxcr4;Prmt5;Stard5;Arrdc4;Hadha;Cyp7b1;Cyp4f14;Cdc42ep4;Ndrg2;Il6st;Dhrs7;Zbtb5;Lifr;Arhgap12;Chuk;Klf15;Ganab;Bmi1;Hagh;Lrrk1;Zmym1;Oser1;1600014C10Rik;Cth;Slc25a47;Ap3s1;Slc25a25;Clec2d;Mafg;H13;Gys1;Cd82;Rbbp5;Mrpl36;Kif9;Pot1a;Mcm4;Pros1;Ttr;Clp1;Zfp113;Rnf4;Tex261;Zc3h8;Cebpz;Gabpa;Tnfrsf1a;Sys1;Kbtbd2;Mxd1;Pdk4	77
prerank	WP_LUNG_FIBROSIS	0.515471	1.38131	0.0665323	0.409359	1	6/24	12.32%	Mt2;Hmox1;Elmod2;Dpp9;Skil;Nfe2l2	6
prerank	IGLESIAS_E2F_TARGETS_UP	0.385654	1.38021	0.0217391	0.408683	1	29/123	12.80%	Serpinh1;Scg2;Gbp3;Ccnd2;Anxa3;Acadm;Dnaja1;Cd74;Slc25a4;C1qb;Cdc42;Nid2;Fmo1;Lims1;Bax;Mcm7;Ctsz;S100a6;Lcp1;B2m;Fbln2;Gsn;C1qa;Clk1;S100a13;Enpp2;Ctss;Mfap2;C1qc	29
prerank	LEIN_CHOROID_PLEXUS_MARKERS	0.413888	1.37866	0.0262097	0.409333	1	28/74	21.21%	Txnip;Lbp;Tcn2;Pltp;Lgals3bp;Stra6;Slco1c1;Fzd4;Col8a2;Nid2;Ccnd3;F5;Elovl7;Acacb;Kif9;Ttr;Cfh;Klhdc7a;Efs;Fads1;Nxn;Pgpep1;Kcne2;Dnali1;Sulf1;Calml4;Rbp1;Mxra8	28
prerank	OHGUCHI_LIVER_HNF4A_TARGETS_DN	0.436629	1.37711	0.0618762	0.410047	1	10/56	8.71%	Pnpla7;Rarres2;Rdh5;Mfsd2a;Xylb;Tpmt;Cyp7b1;Abat;Lifr;Il1rap	10
prerank	APRELIKOVA_BRCA1_TARGETS	0.465097	1.37525	0.065678	0.412097	1	12/40	10.84%	Rpa2;Krt8;Anxa3;Dnaja1;Pdia3;Id3;Numb;Eif2s1;Tagln;Eif3c;Hsp90aa1;Fgfr1	12
prerank	REACTOME_SIGNALING_BY_RETINOIC_ACID	0.493493	1.372	0.0649895	0.416953	1	10/28	20.39%	Aldh1a1;Rdh5;Ppard;Rdh13;Pdk4;Pdhx;Dld;Rxra;Pdk2;Rxrb	10
prerank	SARTIPY_BLUNTED_BY_INSULIN_RESISTANCE_DN	0.591161	1.36986	0.114563	0.419177	1	6/15	16.43%	Herpud1;Ralgds;Sesn1;Ints9;Acvr1;Pdk4	6
prerank	SCHAEFFER_PROSTATE_DEVELOPMENT_48HR_UP	0.344987	1.36674	0.00458716	0.423888	1	80/296	17.90%	Mt2;Aff1;Tinagl1;Ephx2;Abcc4;Tsc22d3;Aldh1a1;Manf;Phyhd1;Ly6a;Nqo1;Acss1;Tfcp2l1;Cys1;H2-D1;Ralgps2;Calb1;Ly6e;Zfyve21;Hopx;Anxa3;Pnpt1;Dnase1l2;Plxna2;Mfsd2a;Card19;Cystm1;Sar1b;Aldh6a1;Id3;Cxcr4;Smoc1;Xpr1;Lynx1;Mkx;Cyp7b1;Fkbp5;Dusp14;Rasd1;Nxf1;Mthfd2;Klf15;Asb13;Gsn;Snta1;Rcsd1;Mpi;Pls3;Sptssa;Ramp1;Bcl2l1;Lrrk1;Gprc5b;Acsl4;Capn5;Mbp;Serinc3;Pdgfd;Slc25a30;Lamp2;Gabarapl2;Pros1;Sgk1;Arc;Fgf12;Hsd17b12;Rgs2;Kcnd2;Crot;Pantr1;Errfi1;Ddx3y;Dynlt1b;Cyp1b1;Tuft1;Id1;Clic6;Clu;Dram2;Tmem9b	80
prerank	CAIRO_LIVER_DEVELOPMENT_DN	0.376613	1.36368	0.028866	0.429273	1	27/127	10.06%	Lyz2;Hmox1;Lbp;Cd302;Gstm1;Gldc;Slc38a3;Lgals9;Hmgcs2;Rdh5;Acadm;Fmo1;Rbm14;Lcn2;Gm2a;Ndrg1;Cfp;Dhrs7;Lpin2;Tapbp;Lcp1;Pdia5;Gsn;Maob;Pgm1;Hagh;C1qa	27
prerank	REACTOME_VEGFR2_MEDIATED_VASCULAR_PERMEABILITY	0.492456	1.36087	0.0912863	0.434137	1	8/28	11.70%	Rictor;Akt2;Mlst8;Vav1;Pdpk1;Them4;Hsp90aa1;Vav2	8
prerank	REACTOME_TRANSPORT_OF_VITAMINS_NUCLEOSIDES_AND_RELATED_MOLECULES	0.497332	1.35588	0.0918367	0.444906	1	10/27	19.50%	Slco1c1;Apod;Slc25a4;Slc35b3;Slc29a4;Slc25a5;Slc33a1;Slc35a3;Slc35b4;Slc29a3	10
prerank	GOTZMANN_EPITHELIAL_TO_MESENCHYMAL_TRANSITION_UP	0.424062	1.3497	0.0751566	0.458612	1	21/53	18.61%	Ly6a;Rpsa;Kifc5b;Inhba;Igfbp7;Timp3;Dck;Fbln2;Pafah1b1;Irgm1;Top1;Pros1;Abcb1b;Odc1;Oat;Map4;Cyp1b1;Cct6a;Clu;Col4a1;Ctla2a	21
prerank	NADLER_OBESITY_UP	0.427465	1.34742	0.0497925	0.462034	1	11/54	9.88%	Mt2;Lbp;Pltp;Ucp2;Ctsd;C1qb;Dad1;Csf1r;Ctsz;Fbln2;Selplg	11
prerank	ZHONG_SECRETOME_OF_LUNG_CANCER_AND_MACROPHAGE	0.407294	1.34728	0.0554371	0.458864	1	19/68	18.79%	Gstm1;Lgals3bp;Npc2;Tpt1;Ctsd;Psat1;Pgk1;Cst3;Psma4;Ldha;Enpp2;Gsto1;Sdc4;Fdps;Clu;Hsp90ab1;Ctsa;Cp;Tpi1	19
prerank	RIZ_ERYTHROID_DIFFERENTIATION	0.414643	1.34691	0.0501089	0.456298	1	18/62	13.18%	Fosl2;Stat1;Hsf1;Mid1;Zfp35;Clock;Mcm7;Smad6;Etaa1;Trim27;Sp3;Ankrd49;Supt4a;Bmi1;Mafg;Rab7;Ankfy1;Mcm4	18
prerank	DARWICHE_PAPILLOMA_RISK_LOW_UP	0.374996	1.34586	0.0360169	0.456004	1	25/114	14.69%	Col20a1;Eef1b2;Uck2;Capn2;Chka;Ly6e;Cox19;Hspd1;Tnfrsf25;Hbs1l;Srm;Hexa;Pgk1;Hbb-y;Tuba8;Traf2;Ldha;Ifitm3;Rubcn;Drd5;Trpc6;Nfe2l2;Gabarapl2;Ssu72;Esd	25
prerank	REACTOME_SPHINGOLIPID_METABOLISM	0.406799	1.34578	0.0464602	0.452734	1	26/74	21.99%	Cers5;Ugt8a;Sptlc2;Cers6;Acer2;Sphk2;Hexa;Spns2;Gm2a;Cers4;Sptssa;Cyb5b;Smpd4;Abcc1;Cerk;Sgms1;Ormdl2;B4galt5;Ctsa;Smpd2;Sgpp1;Plpp2;Cers1;Aldh3a2;M6pr;Cers2	26
prerank	CHYLA_CBFA2T3_TARGETS_UP	0.342417	1.345	0.0108932	0.451805	1	57/233	17.48%	Cyp2j9;Lbp;Gpt2;Tsc22d3;Tcn2;Gstm1;Trf;Calr;Gbp3;Nostrin;Ccnd2;Cyth4;Ralgps2;Prodh;Anxa3;Man1c1;Cd93;Plekha1;Itih5;Eepd1;Tnfrsf12a;Cxcr4;Cx3cr1;Adgrl4;Ehd3;Tmed3;Lcp1;Fndc3b;Cpne3;Ica1;Elovl7;Selplg;Sh3bgrl2;Ramp1;1700025G04Rik;Chd7;Ldhb;Mfng;Unc93b1;P2ry14;Gys1;Trim45;Arhgef3;Arid5a;F2r;Alpk1;Tnfrsf1a;Ttc39c;Eif4ebp2;Chd9;H6pd;Cables1;Nr1h3;Spef1;Id1;Fcgr3;Ralb	57
prerank	MA_RAT_AGING_DN	0.375958	1.34236	0.0315789	0.455547	1	28/126	10.42%	Serpinh1;Hsph1;Eif4a1;Pltp;Wfdc1;Hspb1;Klf4;Dnajb1;Dmpk;Hspa8;Igfbp7;Dnaja1;C1qb;Serf2;Hexa;Csf1r;Id3;Rpgr;Hes1;H2-Ab1;Frzb;Cst3;Tagln;Selenow;Fcgrt;Gsn;Sptssa;Hsp90aa1	28
prerank	BIOCARTA_MAL_PATHWAY	0.540443	1.33997	0.118852	0.458863	1	2/17	3.84%	Mal;Cdc42	2
prerank	WAKABAYASHI_ADIPOGENESIS_PPARG_RXRA_BOUND_WITH_H4K20ME1_MARK	0.373534	1.33934	0.0231481	0.457355	1	32/131	15.57%	Adipor2;Hibadh;Abcc4;Cd302;Pam16;Selenop;Ksr1;Acadm;Tmem33;Jagn1;Mtch2;Aldh6a1;Plod1;Slc48a1;Mknk2;Klhl25;Baz2a;Cers4;Klf15;Txlng;Bcl2l13;Hibch;Slc25a46;Gprc5b;Ap3s1;Kmt5a;Pla2g15;Mocs2;Rasa3;Hsd17b12;Zfp219;Cerk	32
prerank	REACTOME_METABOLISM_OF_NITRIC_OXIDE_NOS3_ACTIVATION_AND_REGULATION	0.555004	1.33778	0.119608	0.458693	1	6/16	16.07%	Nostrin;Ddah1;Zdhhc21;Hsp90aa1;Cyb5b;Lypla1	6
prerank	WP_G1_TO_S_CELL_CYCLE_CONTROL	0.440843	1.33734	0.0655022	0.456798	1	14/45	15.08%	Mcm6;Rpa2;Ccnd2;E2f4;Orc4;Ccnd3;Ccng2;Mcm7;Cdk7;Orc2;Mcm4;Trp53;Tfdp2;Tfdp1	14
prerank	REACTOME_METABOLISM_OF_AMINO_ACIDS_AND_DERIVATIVES	0.357247	1.33624	0.0232558	0.456645	1	35/160	12.86%	Gpt2;Hibadh;Mccc1;Bckdhb;Gldc;Nqo1;Prodh;Ahcy;Srm;Nmral1;Psat1;Fmo1;Aldh6a1;Gls2;Asrgl1;Psma5;Mtrr;Aldh7a1;Slc6a11;Amd1;Psmd2;Psma4;Psma2;Bcat1;Serinc2;Hibch;Ivd;Psmd6;Psmc6;Cth;Slc7a5;Amt;Serinc3;Gatm;Dlst	35
prerank	REACTOME_RHOBTB_GTPASE_CYCLE	0.461257	1.33298	0.0940695	0.462741	1	18/34	22.27%	Phip;Cops4;Hsp90aa1;Pde5a;Gps1;Twf1;Cpsf7;Cct6a;Cct7;Hsp90ab1;Tmod3;Rhobtb2;Txnl1;Cct2;Rnf20;Myo6;Spen;Vim	18
prerank	REACTOME_REGULATION_OF_HSF1_MEDIATED_HEAT_SHOCK_RESPONSE	0.413389	1.33287	0.0589474	0.459781	1	17/61	17.84%	Hspa5;Hsph1;Hsf1;Dnajb1;Rpa2;Hspa8;Rps19bp1;Nup153;Hspa1b;Nup35;Ranbp2;Nup210;Ndc1;Nup160;Hspa13;Rae1;Nup205	17
prerank	REACTOME_SIGNALING_BY_HIPPO	0.531098	1.33218	0.117764	0.458573	1	9/20	25.14%	Sav1;Stk4;Tjp1;Nphp4;Lats2;Mob1b;Amot;Yap1;Wwtr1	9
prerank	REACTOME_HDMS_DEMETHYLATE_HISTONES	0.518686	1.32753	0.145228	0.468084	1	6/21	19.60%	Kdm3a;Kdm7a;Kdm5c;Phf8;Kdm2a;Kdm4a	6
prerank	RIZ_ERYTHROID_DIFFERENTIATION_HBZ	0.486438	1.32724	0.0993521	0.465534	1	6/25	9.66%	Aff1;Fosb;Mcm7;Papola;Etaa1;Nr4a2	6
prerank	IVANOVA_HEMATOPOIESIS_LATE_PROGENITOR	0.325482	1.32669	0.00215517	0.46389	1	104/387	20.30%	Mt2;Sema4d;Slc22a4;Ipmk;Hcfc2;Gin1;Sav1;Anxa3;Mpeg1;Mt1;Tmem33;Sptlc2;Hbs1l;Cers6;Cdc42;Orc4;Met;Ubap1;Hck;Dad1;Yae1d1;Nin;Dock10;Bsg;Cx3cr1;Hspbap1;Mrpl50;Hadhb;Eif2s1;Blvrb;Csgalnact2;Tmed3;Dhrs7;Ascc2;Usp45;Slc15a4;Rpain;Tmem167;Fndc3b;Clptm1l;Zcchc8;Rfwd3;Ptpro;Elovl7;Mrpl16;Ap5m1;Dok3;Acot9;Psmc6;Vma21;Dusp11;Ap3s1;R3hcc1l;C330018D20Rik;Atp6v0b;Eapp;Wapl;Ctss;Rab7;Uggt1;Tmed2;Slc33a1;Lamtor4;Ttc9c;Apeh;Pot1a;Rab32;Ttr;Clp1;Garem1;Gpr135;Slc14a1;Wrn;Abcb7;Slfn2;Oat;Slc35a3;Rnf41;Apoo;Ap1s2;Acp1;Gmcl1;Slc25a33;Piezo1;Fdps;Ormdl2;Ifrd2;Snx1;Fcgr1;Nup205;Rpe;Med7;Ints4;Atp9b;Map3k13;Alg8;Slbp;Sap30;Nrp1;Zfp120;Clint1;Mtfp1;Agps;Spopl	104
prerank	BRUINS_UVC_RESPONSE_MIDDLE	0.384987	1.32597	0.0503145	0.462534	1	31/84	21.55%	Adal;Fam220a;Zfyve21;Trp53rkb;Zfpm1;Lpin1;Zfp263;Arf2;Ptcd1;Ift43;Dcaf4;Trmt61b;Fastkd3;Caml;Pnp;Dusp11;Mterf4;Msh6;Cdan1;Sap30bp;Tepsin;Gpn3;Elovl5;Sec24d;Nsmce2;Sap30;Ddx41;Mrm1;Btg1;Brinp1;Otud4	31
prerank	DARWICHE_SQUAMOUS_CELL_CARCINOMA_UP	0.375685	1.32574	0.0196937	0.459953	1	25/112	14.69%	Lyz2;Eef1b2;Uck2;Capn2;Clvs1;Chka;Ly6e;Mt1;Hspd1;Hbs1l;Srm;Hexa;Pgk1;Hbb-y;Dnajc1;Rnf19a;Sun1;Ldha;Ifitm3;Rubcn;Drd5;Nfe2l2;Cct4;Ttll11;Esd	25
prerank	LEE_CALORIE_RESTRICTION_NEOCORTEX_DN	0.43331	1.3226	0.089613	0.465877	1	15/47	19.50%	Eif4a1;Chka;Galt;Zbtb16;Eif2s1;Cntn3;Chrm4;Phkg2;Mdk;Nfe2l2;Kif5b;Polr2g;Lmnb2;Col4a1;Cdk4	15
prerank	RASHI_RESPONSE_TO_IONIZING_RADIATION_6	0.420366	1.32176	0.0853659	0.465279	1	19/50	17.27%	Lyz2;Aldoc;Cxcr4;Ifit1;Cfp;Fmnl1;Rrp7a;Sec61a2;Selplg;Unc93b1;Ighm;Fermt3;Fas;Acin1;Eif4ebp2;Grk2;D030056L22Rik;Sugt1;Brix1	19
prerank	REACTOME_METABOLISM_OF_WATER_SOLUBLE_VITAMINS_AND_COFACTORS	0.392573	1.32007	0.055794	0.466957	1	25/79	18.34%	Tcn2;Mccc1;Slc2a1;Slc25a42;Abcd4;Dcakd;Slc52a3;Mtrr;Mthfd2;Thtpa;Cd38;Acacb;Gphn;Aldh1l1;Abcc1;Mtr;Nudt12;Gsto1;Mmaa;Slc25a19;Fpgs;Pank2;Mmachc;Ppcdc;Mthfd2l	25
prerank	WP_PPAR_SIGNALING_PATHWAY	0.439696	1.31708	0.0835165	0.472533	1	16/43	21.66%	Pltp;Hmgcs2;Acadm;Gk;Fabp3;Pdpk1;Ppard;Acsl6;Acsl4;Nr1h3;Rxra;Dbi;Ehhadh;Acsl5;Rxrb;Me1	16
prerank	REACTOME_DETOXIFICATION_OF_REACTIVE_OXYGEN_SPECIES	0.487261	1.31675	0.121649	0.470358	1	14/27	31.94%	Prdx6;Prdx2;Gpx1;Sod2;Nudt2;Sod3;Gsr;Gstp1;Prdx5;Cat;Ncf2;Ncf1;Txn2;Prdx1	14
prerank	VANASSE_BCL2_TARGETS_DN	0.471123	1.31561	0.108216	0.470724	1	13/30	20.23%	Pla2g7;Ccnd2;Map4k4;Plxnc1;Cfp;1600014C10Rik;Carmil1;Abcc1;Tubg2;Mfhas1;Trps1;Pglyrp1;Cd9	13
prerank	ZHONG_SECRETOME_OF_LUNG_CANCER_AND_FIBROBLAST	0.366342	1.31486	0.0431034	0.469927	1	20/114	10.82%	Tinagl1;Gstm1;Trf;Calr;Prdx6;Lgals3bp;Npc2;Tpt1;Ctsd;Atp6ap2;Hsp90b1;Pgk1;Cst3;Psma5;Ctsz;Psma4;Ldha;Fuca1;Enpp2;Pnp	20
prerank	REACTOME_CROSS_PRESENTATION_OF_SOLUBLE_EXOGENOUS_ANTIGENS_ENDOSOMES	0.452736	1.31431	0.0944206	0.46849	1	18/37	25.71%	Psme1;Psme2;Psma5;Psmd2;Psma4;Psma2;Psmb8;Psmd6;Psmc6;Fcgr1;Psmb1;Psmd7;Psmb2;Mrc2;Psmb7;Psmb5;Psmc2;Psmc5	18
prerank	WP_SPHINGOLIPID_METABOLISM_INTEGRATED_PATHWAY	0.497763	1.31251	0.125551	0.470666	1	11/23	21.99%	Cers5;Ugt8a;Sptlc2;Cers6;Sphk2;Cers4;Cerk;Sgms1;Sgpp1;Cers1;Cers2	11
prerank	REACTOME_PEPTIDE_HORMONE_METABOLISM	0.468371	1.31209	0.113445	0.468776	1	7/29	8.43%	Pla2g7;Inhba;Ctsd;Atp6ap2;Sec11a;Ctsz;Pcsk1	7
prerank	REACTOME_REGULATION_OF_TP53_ACTIVITY	0.36287	1.31111	0.043578	0.468503	1	31/132	14.55%	Banp;Taf9;Prkab2;Rpa2;Rictor;Ppp1r13b;Akt2;Mdm4;Nuak1;Trp53rkb;Mlst8;Gatad2a;Ppp2ca;Taf5;Prmt5;Hipk2;Pdpk1;Taf9b;Usp7;Topbp1;Rmi1;Kmt5a;Taf4;Hipk1;Prkag2;Trp53;Taf12;Sgk1;Brd7;Taf2;Wrn	31
prerank	YAO_TEMPORAL_RESPONSE_TO_PROGESTERONE_CLUSTER_8	0.444425	1.31022	0.0963597	0.468317	1	14/40	17.83%	Hsph1;Mat2a;P4ha2;Hopx;Zbtb16;Dnajc3;Fkbp5;Mthfd2;Bcat1;Sgk1;Ggct;Myd88;Id1;Pip5k1b	14
prerank	REACTOME_FORMATION_OF_THE_DYSTROPHIN_GLYCOPROTEIN_COMPLEX_DGC	0.529827	1.30966	0.128514	0.466851	1	5/19	11.51%	Drp2;Dtna;Dag1;Snta1;Sspn	5
prerank	REACTOME_ACTIVATION_OF_THE_PRE_REPLICATIVE_COMPLEX	0.513917	1.30746	0.124424	0.470505	1	8/22	13.18%	Mcm6;Rpa2;Orc4;Mcm7;Gmnn;Orc2;Mcm8;Mcm4	8
prerank	LANDIS_BREAST_CANCER_PROGRESSION_DN	0.403071	1.3061	0.0823045	0.471425	1	23/59	19.26%	Adipor2;Ephx2;Bckdhb;Klf4;Fzd4;Dhrs7;S100a6;Pgm1;Uck1;Vwf;Mfng;Crip1;Lamb1;Map4;H6pd;Nr1h3;Ahnak;Angptl2;Col4a1;Cxcl12;Fez2;Thbd;Nrp1	23
prerank	BOYLAN_MULTIPLE_MYELOMA_C_UP	0.447955	1.3027	0.125828	0.478004	1	7/36	7.30%	Nfya;Heatr1;Ppm1f;Pter;Ets1;Zfpm1;Skp2	7
prerank	LIAN_LIPA_TARGETS_6M	0.468921	1.3005	0.127389	0.481536	1	11/29	14.18%	Hmox1;Snx6;Pla2g7;Mpeg1;C1qb;Gpnmb;Fkbp5;Cfp;C1qa;C1qc;Myrip	11
prerank	BERENJENO_TRANSFORMED_BY_RHOA_UP	0.316196	1.30013	0.00231481	0.479746	1	113/420	19.32%	Pno1;Timeless;Hsph1;Nudcd2;Prdx6;Lrrc8c;Net1;Klf4;Slc2a1;Uck2;Rnaseh2a;H2-D1;Stip1;Inhba;Mrpl12;Ifit2;Nde1;Anxa3;Pnpt1;Hspd1;Hat1;Cd93;Plekha1;Schip1;Srm;Pprc1;Psat1;Nop16;Bop1;Pgk1;Mrps22;Rbm14;Bax;Gk;Mcm7;Smoc1;Rabggtb;Phldb2;Eif2s1;Dck;Cdr2;Tagln;Pum3;Gmnn;Zfand2a;Mthfd2;Dtymk;Rpf2;Fkbp4;Abce1;Trim17;Ppid;Mrps25;Topbp1;Ldha;Bcat1;Timm23;Mrpl16;Nr1d2;Mrps10;Dhrs7b;Hsp90aa1;Ivns1abp;Rangrf;Acot9;Ak4;Irgm1;Snrnp40;Erdr1;Ptgs2;Cfl2;Brip1os;Ccnf;Uchl5;Pdlim1;Tyro3;Mcm4;Trp53;Arl14ep;Tnfaip3;Nedd4l;Odc1;Nxt1;Esd;Mtmr10;Thy1;Kpnb1;Tfdp1;Ipo11;Vegfa;Utp18;Actn4;Ggct;Sod2;Gsto1;Nsun2;D030056L22Rik;Errfi1;Lrrfip1;Cct7;Ifrd2;Eif3b;Acot7;Tsr1;Fez2;Thbd;Cstf2;Tpi1;Lsm3;Ftsj3;Slbp;Sap30;Lsm8	113
prerank	NABA_ECM_REGULATORS	0.367181	1.29814	0.0578158	0.482331	1	16/103	7.90%	Plat;P4ha1;Serpinh1;Adamts20;P4ha2;Adamtsl4;Serpine2;Tgm2;Ctsd;Itih5;Timp3;Plod1;Cst3;Adam17;Ctsz;P4htm	16
prerank	KAMIKUBO_MYELOID_MN1_NETWORK	0.512464	1.29594	0.134066	0.485787	1	6/19	13.95%	Tgfbr1;Vamp4;Cpne3;Mllt3;Rab32;Sgk1	6
prerank	REACTOME_GLUTATHIONE_CONJUGATION	0.481737	1.29566	0.108055	0.483628	1	12/25	28.62%	Gstm1;Gstm4;Gstm7;Esd;Ggct;Gsto1;Gstp1;Mgst3;Oplah;Gclm;Cndp2;Gstz1	12
prerank	DARWICHE_SKIN_TUMOR_PROMOTER_UP	0.368713	1.2952	0.0510638	0.482038	1	24/101	14.69%	Lyz2;Eef1b2;Apod;Capn2;Clvs1;Chka;Ly6e;Hbs1l;Srm;Pgk1;Hbb-y;Dnajc1;Sun1;Traf2;Ldha;Ifitm3;Rubcn;Drd5;Cct4;Gabarapl2;Nptxr;Ttll11;Ssu72;Esd	24
prerank	BOYLAN_MULTIPLE_MYELOMA_C_CLUSTER_UP	0.476569	1.29471	0.114519	0.480644	1	7/26	7.30%	Nfya;Ppm1f;Kras;Rbm14;Pter;Zfpm1;Skp2	7
prerank	MEISSNER_NPC_ICP_WITH_H3K4ME3	0.536504	1.29257	0.147368	0.483666	1	6/17	12.05%	Stoml1;Zik1;Tbc1d22b;Fv1;Mpi;4833420G17Rik	6
prerank	JOHANSSON_GLIOMAGENESIS_BY_PDGFB_UP	0.412253	1.29225	0.110883	0.481743	1	17/49	20.23%	Hmox1;Rnf213;Ccnd2;Ppfibp1;Serpine2;Nin;H2-Eb1;Ppp1r18;B2m;Rplp0;Cdc42se1;Ost4;Dynlt1b;Dbi;Epn2;Cdk4;Cd9	17
prerank	BIOCARTA_MTOR_PATHWAY	0.51224	1.29151	0.133192	0.481117	1	5/18	7.54%	Pik3ca;Eif4a1;Eif4e;Ppp2ca;Pdpk1	5
prerank	JOHANSSON_BRAIN_CANCER_EARLY_VS_LATE_DN	0.427002	1.28943	0.122685	0.484149	1	10/42	7.20%	Mmd2;Gstm1;Pla2g7;Selenop;Ctsd;Aldoc;Pygb;Cst3;Ndrg1;Ndrg2	10
prerank	MORI_SMALL_PRE_BII_LYMPHOCYTE_DN	0.392355	1.28613	0.0752688	0.490799	1	14/67	10.95%	Lyz2;Hsph1;Derl2;Gbp7;Dnajb1;Ly6a;Ccnd2;Eif4e;Id3;Mogs;Tubb4b;Lcp1;Psmb8;Gphn	14
prerank	HUANG_GATA2_TARGETS_UP	0.360485	1.28293	0.0588235	0.497437	1	34/104	20.49%	Aff1;Lyz2;Txnip;Tpcn1;Tgfbr1;Acadm;Cd93;Uba6;Cst3;Ndrg1;Prorsd1;B2m;Gpx1;Gsn;Psmb8;Selplg;Ifngr2;Dok3;Ap3s1;P2ry14;Slc12a6;Cebpa;Cerk;Rab38;Gsto1;Kctd12;Dynlt1b;Fcgr3;H2-T23;Srgn;Sh3bgrl3;Calml4;Il16;Btg1	34
prerank	HAN_JNK_SINGALING_DN	0.471649	1.28071	0.134694	0.500914	1	13/26	20.63%	Lbp;Pltp;Cd74;Lcn2;Lifr;Enpp2;Map4k3;Fas;Rgs2;Cp;Cd9;Rbp1;Sod3	13
prerank	LIANG_HEMATOPOIESIS_STEM_CELL_NUMBER_SMALL_VS_HUGE_UP	0.45058	1.2797	0.147679	0.500914	1	13/32	20.15%	Tfcp2l1;Gpr137b-ps;1700017B05Rik;Acadm;Eif4e;Pls3;Comt;Ube2d3;Zfp68;Eif3b;Fads1;Itfg1;Gtf3a	13
prerank	BIOCARTA_TPO_PATHWAY	0.485417	1.27939	0.131183	0.499069	1	3/22	3.69%	Pik3ca;Stat1;Plcg1	3
prerank	BIOCARTA_GSK3_PATHWAY	0.509625	1.27798	0.172708	0.500385	1	4/20	7.54%	Lbp;Pik3ca;Ppp2ca;Pdpk1	4
prerank	REACTOME_INTEGRIN_SIGNALING	0.500855	1.27728	0.165618	0.499635	1	6/20	12.84%	Rapgef4;Csk;Ptpn1;Pdpk1;Vwf;Bcar1	6
prerank	UEDA_PERIFERAL_CLOCK	0.350348	1.27703	0.0576132	0.497699	1	31/137	11.90%	Pdia4;Hsph1;Cry1;Gldc;Lgals9;Ak2;Herpud1;Irf9;Chka;Galt;Hspa8;Dnaja1;Ppp1r3c;Per2;Chordc1;Mknk2;Ndrg1;Ppdpf;Bhlhe40;Lpin2;Dazap2;Fkbp4;Inca1;Lsr;Nr1d2;Hsp90aa1;Pnp;Ak4;Slc25a47;Cyb5b;Fermt2	31
prerank	WANG_CLASSIC_ADIPOGENIC_TARGETS_OF_PPARG	0.512915	1.27697	0.151188	0.495149	1	11/18	27.23%	Ephx2;Ppargc1b;Plin4;Cebpa;Nr1h3;Glul;Adhfe1;Slc25a10;Crat;Mgst3;Pnpla2	11
prerank	WP_SELENIUM_METABOLISM_SELENOPROTEINS	0.41982	1.27483	0.109208	0.498734	1	16/40	20.55%	Dio2;Selenos;Selenop;Sp3;Selenow;Gpx1;Cth;Selenok;Nfe2l2;Crem;Nfkb1;Selenbp1;Secisbp2;Msrb1;Dio3;Txnrd3	16
prerank	REACTOME_RHO_GTPASES_ACTIVATE_WASPS_AND_WAVES	0.444892	1.27168	0.138277	0.505672	1	9/32	24.15%	Cdc42;Wasf3;Nck1;Wasf2;Nckap1l;Brk1;Nckipsd;Grb2;Arpc3	9
prerank	ZENG_GU_POST_ICB_METAGENE_41	0.339144	1.27137	0.0688172	0.503716	1	48/170	18.18%	Drg1;Zfp983;Fgd6;Lztfl1;Hcfc2;Actr10;Eif4e;Orc4;Ldah;Ints8;Usp54;Zfp426;Wars2;Kansl3;Lrrc40;Zfyve1;Mff;Nme7;Sp3;Ankrd13c;Zfp933;Mob4;Zfp410;Btbd9;Oxnad1;Zfp760;Psmd6;Psmc6;Acsl4;Capn10;Dedd;Srsf3;Card6;Ttll4;Kansl1l;Bbs4;Chm;Sdhc;Zfp874a;Cnnm3;Ahsa2;Ift80;Dnal1;Pank2;Setd3;Tiprl;Zfp433;Med7	48
prerank	HAN_JNK_SINGALING_UP	0.458847	1.27125	0.146237	0.501372	1	6/27	3.46%	Irgm2;Ifit3;Gbp3;Ccnd2;Irf9;Isg15	6
prerank	REACTOME_CD28_DEPENDENT_PI3K_AKT_SIGNALING	0.514779	1.26916	0.169734	0.504824	1	6/18	7.79%	Pik3ca;Rictor;Akt2;Mlst8;Pdpk1;Them4	6
prerank	NADLER_OBESITY_DN	0.425399	1.2678	0.141079	0.506134	1	10/39	11.24%	Mccc1;Thrsp;Uqcrc2;Fmo1;Ddt;Pygb;Rasd1;B2m;Uck1;Ldhb	10
prerank	REACTOME_HSF1_DEPENDENT_TRANSACTIVATION	0.469607	1.26739	0.160825	0.504596	1	7/23	10.42%	Hsf1;Dnajb1;Hspa8;Mlst8;Hspa1b;Fkbp4;Hsp90aa1	7
prerank	REACTOME_MITOTIC_G1_PHASE_AND_G1_S_TRANSITION	0.363095	1.26694	0.072314	0.50326	1	24/100	13.50%	Mcm6;Rpa2;Ccnd2;Lin54;Lin37;E2f4;Akt2;Orc4;Ccnd3;Mcm7;Ppp2ca;Psma5;Gmnn;Skp2;Psmd2;Psma4;Psma2;Psmd6;Cdk7;Psmc6;Orc2;Mcm8;Mcm4;Cul1	24
prerank	HOFFMANN_SMALL_PRE_BII_TO_IMMATURE_B_LYMPHOCYTE_UP	0.420657	1.26625	0.115942	0.502694	1	10/45	7.38%	Sema4d;Ly6a;Ccnd2;Cd74;Psat1;Dad1;H2-Eb1;Hes1;H2-Ab1;Cfp	10
prerank	MARTINEZ_RB1_AND_TP53_TARGETS_UP	0.303768	1.26514	0.0165877	0.503397	1	88/446	13.99%	Lyz2;Parp3;Ephx2;Txnip;Ptbp3;Lbp;Cnot4;Mcm6;Trf;Tmem109;Thrsp;Lgals9;Xdh;Hmgcs2;Lrrc8c;Lgals3bp;H2-K1;Dnajb1;Ly6a;Ccnd2;H2-D1;Rarres2;Ap2b1;Ak3;Epas1;Cd74;Hbs1l;Prelp;C1qb;Zfp445;Itih5;Kras;Csf1r;Lims1;Trp53inp2;Papola;Slc48a1;Arrdc4;Swsap1;Ccnl2;Uqcrb;Ndrg1;Lpin1;Skp2;Cldn10;Il6st;Gbp2;Pdpk1;Itga9;Tnfaip6;Lcp1;B2m;Bcap31;Caprin1;Clns1a;Sec61a2;Zfp410;Suco;Arhgap1;Bcl2l13;Fuca1;Pdlim5;Lipa;Cldn11;Gosr2;Uck1;Abcc5;Etfdh;Asb6;Serinc3;Tcf12;Pex13;Zfp521;Hif3a;Cep85;Slc25a30;Ptgs2;Ip6k1;Cfl2;Plin4;Dctn4;Pfkfb3;Trp53;Cfap97;Fermt3;Smad5;Ube2d3;Dgcr2	88
prerank	TERAO_AOX4_TARGETS_SKIN_DN	0.503708	1.26056	0.167347	0.514513	1	6/18	18.40%	A330023F24Rik;Zfp354b;Zfp759;Acsl6;Samd5;Dmxl1	6
prerank	WP_PROTEASOME_DEGRADATION	0.421975	1.25907	0.12848	0.516666	1	19/43	25.71%	Psme1;Psme2;Psma5;Psmd2;Psma4;Psma2;Psmd6;Psmc6;Ube2d3;Psmb1;Psmd7;Psmd5;Psmb2;Psmd4;Psmb7;Psmb5;Ube2b;Psmc2;Psmc5	19
prerank	REACTOME_ORC1_REMOVAL_FROM_CHROMATIN	0.407133	1.25796	0.124481	0.517303	1	25/50	25.71%	Mcm6;Orc4;Mcm7;Psma5;Skp2;Psmd2;Psma4;Psma2;Psmd6;Psmc6;Orc2;Mcm8;Mcm4;Cul1;Psmb1;Psmd7;Orc5;Psmb2;Orc6;Rbx1;Psmb7;Psmb5;Mcm3;Psmc2;Psmc5	25
prerank	DARWICHE_PAPILLOMA_RISK_HIGH_UP	0.352539	1.25555	0.0659574	0.522087	1	24/106	14.69%	Eef1b2;Clvs1;Chka;Ly6e;Cox19;Mt1;Hspd1;Tnfrsf25;Hbs1l;Srm;Hexa;Pgk1;Hbb-y;Dnajc1;Sun1;Traf2;Ldha;Ifitm3;Rubcn;Drd5;Nfe2l2;Cct4;Ssu72;Esd	24
prerank	REACTOME_CYTOKINE_SIGNALING_IN_IMMUNE_SYSTEM	0.312077	1.25553	0.0263736	0.519545	1	68/297	15.29%	Pik3ca;Eif4a1;Il11ra1;Irf9;Inpp5d;Eif4a3;Eda;Nkiras1;Tollip;Il18bp;Akt2;Hspa8;Eif4e;Tnfrsf25;Isg15;Plcg1;Sh2b1;Dnajc3;Eif4g2;Socs6;Hck;Hsp90b1;Csk;Trim25;Kras;Csf1r;Traf6;Tnfrsf12a;Ppp2ca;Tuba8;Il6ra;Vrk3;Vav1;Ptpn1;Psma5;Fkbp5;Abl2;Il6st;Hspa1b;Il1r1;Tubb4b;Lifr;Chuk;Irf3;Abce1;Il1rap;Psmd2;Psma4;Nck1;Psma2;Traf2;Ifngr2;Psmd6;Psmc6;Nfkb2;Yes1;Fbxw11;N4bp1;Creb1;Cul1;Trp53;Cbl;Ube2d3;Alpk1;Rps6ka3;Rnf7;Kpnb1;Tnfrsf1a	68
prerank	ZENG_GU_ICB_CONTROL_METAGENE_8_PRECICTIVE_ICB_RESPONSE	0.421743	1.25498	0.150628	0.518605	1	14/39	16.09%	Rnf213;Stat1;Il18bp;Dtx3l;Hck;Gpr68;Slfn5;Gbp2;B2m;Ptpro;Igtp;P2ry14;Zap70;Rassf2	14
prerank	KARLSSON_TGFB1_TARGETS_DN	0.328125	1.2539	0.0523918	0.51937	1	27/182	7.78%	C4b;Adipor2;Plat;Gstm1;Npc2;Net1;Ly6e;Tgm2;Dnaja1;Zfp780b;Schip1;Met;Nid2;Tmem98;Mxd4;Id3;Bsg;Slc48a1;Rin2;Tpmt;Psme2;Ccnl2;Cst3;Golm1;Dag1;Mgat3;Ctsz	27
prerank	VARELA_ZMPSTE24_TARGETS_DN	0.461284	1.25236	0.160321	0.521451	1	4/24	5.20%	Lyz2;Aldh1a1;Fmo1;Trp53inp2	4
prerank	ZHENG_BOUND_BY_FOXP3	0.305706	1.25101	0.00898876	0.52277	1	98/374	20.76%	Banp;P4ha1;Zfp715;Ptbp3;Ifit3;Kdm3a;Lrrc8c;Atxn7;Osbpl8;Stk10;Eci2;Cep97;Map4k4;Hbs1l;Plcg1;Dad1;Ago2;Kbtbd11;Ifit3b;Dock10;S1pr1;Ninj2;Enox1;Cx3cr1;Gtdc1;Nup153;Ets1;Xxylt1;Arhgap5;Trim27;Irf2;Il6st;Tbc1d4;Tmco1;Poli;Zc3hav1;Reep3;Lcp1;Slc35b3;Nipbl;Ica1;Rcsd1;Nr4a2;Vps54;Adamts6;Vgll4;Chd7;Cr1l;Gphn;Zbtb20;Sesn1;Vwf;Mllt3;Elk3;Tcf12;Clec2d;Utp3;Aqr;Ints9;Fli1;Tmem64;Zfp874a;Arhgef3;Slc30a7;Tnfaip3;Crem;Rasa3;Klf2;Zap70;Arhgef10;Fas;Ift80;Flt3;Sgms1;Esyt2;Aggf1;Cpe;Bzw2;Chd2;Add3;Cblb;Malt1;Pag1;Nr4a3;Gimap6;Nsmce2;Slc35b4;Nrp1;Ttc5;Leprotl1;D16Ertd472e;Agps;Hif1a;Cdk17;Ncoa3;Lats2;Rdm1;Rfx3	98
prerank	BIOCARTA_AKT_PATHWAY	0.499617	1.24176	0.200426	0.547695	1	5/18	10.42%	Pik3ca;Ppp2ca;Pdpk1;Chuk;Hsp90aa1	5
prerank	LE_EGR2_TARGETS_DN	0.354595	1.23799	0.0971922	0.556587	1	25/94	21.99%	Mt2;Mal;Thrsp;Slc2a1;Ugt8a;Ak3;Zbtb16;Ndrg1;Mt3;Rnf13;Nr4a2;Mbp;Rap1gds1;Elovl6;Errfi1;Fdps;Fads1;Myo1d;Gfra1;Il16;Cd9;Pcyt2;Pea15a;Me1;Cers2	25
prerank	CUI_TCF21_TARGETS_DN	0.479932	1.23237	0.180328	0.571535	1	12/21	33.73%	Hspa1b;Sh3bgrl2;Pde10a;Lrrfip1;Tspan2;Gabra4;Clic5;Rhpn1;Parp4;Slc12a2;Galc;Sema3e	12
prerank	GROSS_HYPOXIA_VIA_ELK3_ONLY_UP	0.463319	1.23096	0.168103	0.57329	1	8/24	14.33%	Atf4;Herpud1;Ascc2;Lcp1;Pgm1;Pdlim5;Apba3;Slc7a11	8
prerank	WAKABAYASHI_ADIPOGENESIS_PPARG_RXRA_BOUND_36HR	0.34287	1.22813	0.0825893	0.579232	1	31/124	19.48%	Ephx2;Txnip;Fitm2;Crtc2;Rrp1b;Ppp1r15b;Tpt1;Ucp2;Tmem87a;Eci2;Acadm;Hsp90b1;Mlst8;Elmod2;Zfp655;Oxsr1;Bcl2l13;Ramp1;Etfdh;Sspn;Pla2g15;Cryzl1;Arc;Lpcat3;Myd88;Dlg4;Cblb;Pde12;Dbi;Tmed5;Orc5	31
prerank	BIOCARTA_CHEMICAL_PATHWAY	0.49542	1.22759	0.202479	0.578248	1	4/18	13.55%	Stat1;Bax;Eif2s1;Trp53	4
prerank	MILI_PSEUDOPODIA_HAPTOTAXIS_UP	0.293059	1.22664	0.0295455	0.578631	1	144/475	20.76%	Pno1;Plekha8;Snx6;Nudcd2;Lztfl1;Net1;Ccnd2;R3hdm1;Ythdf2;Kif1c;Ate1;Sf3b1;Ifit2;Samd9l;Cnot7;Gmfb;Nemf;Dnaja1;Slu7;Eif1a;Eif4g2;Ints8;Kras;Yae1d1;Setd7;Lims1;Ncoa2;Clock;Mrps22;Spred1;Trp53inp2;Vamp4;Strap;Phldb2;Dtna;Cul4b;Rabep1;Pum3;Arhgap5;Bhlhb9;Kpna3;Ttc33;Snx5;Mff;Stag2;Ankrd13c;Zfp24;Tax1bp1;Asnsd1;Slirp;Rpf2;Tmem167;Rbm41;Yme1l1;Pafah1b1;Gtpbp4;Mob4;Rspry1;Nipbl;Vcpip1;2610021A01Rik;Usp16;Bmi1;Hibch;Vps54;Gkap1;Psmd6;Ivns1abp;Slc25a46;Psmc6;Acsl4;Irgm1;Sarnp;Actr6;Mllt3;Tcf12;Armcx3;Dnajc15;Golph3;Srsf3;Frg1;Orc2;Yes1;Cfl2;Bmt2;Uchl5;Cfap97;Kif5b;Dock11;Ube2d3;Cryzl1;Abcb7;Ctbp2;Vps4b;Rps6ka3;Strn;Pik3c2a;Commd8;Ahsa2;Zmat2;Taf13;D130020L05Rik;Rab5a;Eif2s2;Aggf1;Fndc3a;B230219D22Rik;Sucla2;Ppp4r2;Ythdc1;Vps41;Rap2c;Gtf3c6;Thoc7;Tigd2;Dynlt3;Serpinb9;Rpe;Hnrnph3;Zfp131;Ugp2;Tsr1;Gnpnat1;Dmxl1;Zfp326;Cstf2;Cebpzos;Cdkal1;Trappc8;Sdhaf3;Nudt2;Gpbp1;Mtmr6;Txnl1;Cep83;Atf2;Chpt1;C1d;Ccdc90b;Xpo1;Hif1a;Atr;St13;Cyb5r4	144
prerank	MARSON_FOXP3_TARGETS_DN	0.411092	1.22562	0.14862	0.578921	1	14/38	22.96%	Ucp2;Ddt;Rnf19a;Mbp;Pde3b;Rnf4;Zap70;Slfn2;Rgs2;Malt1;Btg1;M6pr;Gramd1b;Dusp6	14
prerank	REACTOME_TCR_SIGNALING	0.364618	1.22451	0.134831	0.579628	1	26/74	19.34%	Pik3ca;Inpp5d;Plcg1;Csk;Traf6;H2-Eb1;Bcl10;H2-Ab1;Psma5;Pdpk1;Chuk;Psmd2;Psma4;Nck1;Psma2;Psmd6;Cdc34;Psmc6;Fbxw11;Cul1;Zap70;Nfkb1;Malt1;Pag1;Psmb1;Psmd7	26
prerank	REACTOME_DEADENYLATION_DEPENDENT_MRNA_DECAY	0.399247	1.22429	0.119919	0.577579	1	7/49	6.18%	Cnot4;Eif4a1;Eif4a3;Cnot7;Eif4e;Hbs1l;Cnot6	7
prerank	REACTOME_FATTY_ACID_METABOLISM	0.341579	1.22245	0.0945946	0.580679	1	36/119	18.23%	Ephx2;Prkab2;Thrsp;Mcee;Eci2;Acadm;Acsf2;Hadhb;Hadha;Cyp4f14;Abcd1;Them4;Ppard;Gpx1;Elovl7;Acsl6;Ppt1;Acacb;Acot9;Acsl4;Ptges2;Ptgs2;Prkag2;Abcc1;Acot11;Hsd17b12;Elovl6;Ndufab1;Elovl5;Mmaa;Crot;Cyp1b1;Acot7;Fads1;Rxra;Dbi	36
prerank	REACTOME_METABOLISM_OF_LIPIDS	0.297524	1.22221	0.0163551	0.57881	1	109/428	18.32%	Ephx2;Mtmr4;Pik3ca;Prkab2;Plekha8;Abhd4;Thrsp;Fitm2;Hmgcs2;Cers5;Mcee;Gpat4;Inpp5d;Ugt8a;Mtmr2;Osbpl8;Chka;Mtmr14;Helz2;Eci2;Acadm;Mfsd2a;Sptlc2;Cers6;Acer2;Plekha1;Gstm4;Sphk2;Hexa;Ncoa2;Spns2;Gk;Osbpl6;Fabp3;Gnpat;Acsf2;Stard5;Pik3c2b;Hadhb;Hadha;Cyp7b1;Gm2a;Mtmr1;Cyp4f14;Abcd1;Acp6;Tbl1x;Them4;Lpin2;Mboat2;Cers4;Ppard;Gpx1;Cpne3;Stard3;Elovl7;Osbpl3;Sptssa;Dhrs7b;Acsl6;Ppt1;Acacb;Stard3nl;Acot9;Acsl4;Vac14;Ncoa1;Cyb5b;Rab4a;Ptges2;Mtmr12;Pias4;Ptgs2;Pla2g15;Sin3b;Smpd4;Prkag2;Abcc1;Acot11;Oxct1;Osbpl7;Agpat3;Slc44a2;Hsd17b12;Pik3c2a;Kpnb1;Elovl6;Ndufab1;Cerk;Elovl5;Chd9;Sgms1;Rab5a;Mmaa;Lpcat3;Crot;Inpp5f;Fdps;Cyp1b1;Ormdl2;B4galt5;Pip5k1b;Ctsa;Acot7;Fads1;Rxra;Star;Dbi;Smpd2	109
prerank	REACTOME_CELLULAR_RESPONSE_TO_HEAT_STRESS	0.361226	1.22199	0.0993658	0.576788	1	21/80	17.87%	Hspa5;Hsph1;Hsf1;Dnajb1;Rpa2;Hspa8;Mlst8;Rps19bp1;Nup153;Hspa1b;Nup35;Fkbp4;Ranbp2;Hsp90aa1;Nup210;Ndc1;Nup160;Hspa13;Rae1;Nup205;Hsp90ab1	21
prerank	GUO_HEX_TARGETS_DN	0.391424	1.2219	0.167364	0.574435	1	19/50	26.41%	Net1;Cd93;Sar1b;Fmo1;Psme1;Ramp2;Ifitm3;Mbp;Brk1;Acp1;Ctla2a;Csnk2a1;0610010K14Rik;Dctpp1;Stab1;Polr2j;Lig1;Hbb-bs;Daxx	19
prerank	REACTOME_METABOLISM_OF_NUCLEOTIDES	0.3614	1.22098	0.112554	0.57449	1	19/77	16.32%	Adal;Xdh;Ak2;Uck2;Ak7;Umps;Dck;Dtymk;Ampd3;Entpd6;Pnp;Ak4;Uck1;Impdh2;Gmpr2;Entpd1;Nudt13;Nt5c1a;Tk2	19
prerank	WP_EUKARYOTIC_TRANSCRIPTION_INITIATION	0.404174	1.21933	0.145299	0.577117	1	10/41	17.05%	Taf9;Gtf2e2;Gtf2h3;Taf5;Gtf2b;Cdk7;Taf12;Taf13;Polr2g;Polr1b	10
prerank	REACTOME_SIGNALING_BY_VEGF	0.354289	1.21492	0.143443	0.588666	1	22/91	15.96%	Pik3ca;Hspb1;Rictor;Akt2;Plcg1;Cdc42;Mlst8;Kras;Wasf3;Vav1;Pdpk1;Them4;Nck1;Hsp90aa1;Wasf2;Nckap1l;Vav2;Bcar1;Vegfa;Elmo2;Prr5;Brk1	22
prerank	HOLLERN_SQUAMOUS_BREAST_TUMOR	0.36978	1.21354	0.132898	0.590585	1	12/67	9.46%	Mt2;Mal;Zfp703;Ptbp3;Klf4;Ralgps2;Hopx;Id3;Tuba8;Acp6;Nkd1;Apcdd1	12
prerank	GALINDO_IMMUNE_RESPONSE_TO_ENTEROTOXIN	0.385832	1.21329	0.177083	0.58877	1	16/50	16.90%	Mt2;Txnip;Nab2;Herpud1;Bcl10;Cdc42ep4;Bhlhe40;Tapbp;Nfkb2;Ptgs2;Tnfaip3;Odc1;Vegfa;Slfn2;Nfkb1;Errfi1	16
prerank	REACTOME_INTERFERON_SIGNALING	0.338212	1.21272	0.0997921	0.587786	1	21/105	10.10%	Eif4a1;Irf9;Eif4a3;Hspa8;Eif4e;Isg15;Plcg1;Dnajc3;Eif4g2;Trim25;Ppp2ca;Tuba8;Ptpn1;Fkbp5;Hspa1b;Tubb4b;Chuk;Irf3;Abce1;Nck1;Ifngr2	21
prerank	SWEET_LUNG_CANCER_KRAS_UP	0.297478	1.21242	0.0431965	0.586109	1	53/362	9.82%	Xbp1;Mt2;Hspa5;Adipor2;Mlec;Lbp;Hibadh;Hsph1;Nnt;Pla2g7;Manf;Npc2;Krt8;St3gal4;Tfcp2l1;Edem1;Pdia6;Serpine2;Mpeg1;Hspa8;Mt1;Ctsd;Cd74;C1qb;Aldoc;Psat1;Hexa;Kras;Pgk1;H2-Eb1;Lcn2;Psme1;Bsg;Papola;Rabggtb;H2-Ab1;Golm1;Fmr1;Avpi1;Bhlhe40;Hspa1b;Ctsz;Cdk2ap2;Rnaset2b;Lcp1;Fkbp4;Cnih2;Trim17;Erh;Zfp282;Ldha;Fuca1;Fv1	53
prerank	RAO_BOUND_BY_SALL4	0.322202	1.21229	0.0671141	0.583903	1	43/176	18.24%	Nptx2;Adipor2;Ephx2;Prdx6;Tfcp2l1;Uhrf2;Arrdc3;Abhd17b;Susd6;Map4k4;Smg7;Trim25;Spred1;Cst3;Slc25a40;Ddah1;Il6st;Pdpk1;Zc3hav1;Reep3;Rnf13;Txlng;Mob4;Bcat1;Zfp148;Chd7;Fgfr1;Mtmr12;Trp53;Tmem64;Klf2;Klhl34;Cyb5r1;Zfp36l1;Cfh;Parp6;Rab38;Fryl;Chd2;Gtf3c6;Slc39a14;Gnpnat1;Lmbrd2	43
prerank	OUYANG_PROSTATE_CANCER_PROGRESSION_UP	0.47913	1.21043	0.202198	0.587066	1	5/17	12.57%	Stat1;Cdc42;Arhgap5;Avpi1;Ighm	5
prerank	SANSOM_APC_MYC_TARGETS	0.315972	1.20852	0.0747863	0.590701	1	38/205	13.73%	Nptx2;Slc1a3;Sema4d;Zkscan8;Ppp1r15b;Snrpf;Gorasp1;Acer2;Ldah;Trp53rkb;Yae1d1;Lims1;Bivm;Pabpc4;Homer1;Nol8;Tnfrsf12a;Mcm7;Zfp213;Hspbap1;Fmr1;Ndrg1;Dag1;Zfp2;Lhpp;Mdn1;Bcl2l1;Nelfa;Nfkb2;Hipk1;Impdh2;Pias4;Smpd4;Cct4;Wdr4;Cox10;Trp53;Trappc6a	38
prerank	REACTOME_SWITCHING_OF_ORIGINS_TO_A_POST_REPLICATIVE_STATE	0.368192	1.20781	0.139738	0.590296	1	32/70	25.71%	Mcm6;Orc4;Mcm7;Psma5;Gmnn;Skp2;Psmd2;Psma4;Psma2;Psmd6;Psmc6;Orc2;Cdc23;Mcm8;Mcm4;Anapc11;Cul1;Psmb1;Cdc26;Psmd7;Orc5;Psmb2;Orc6;Ube2s;Rbx1;Anapc10;Ccne1;Psmb7;Psmb5;Mcm3;Psmc2;Psmc5	32
prerank	MCBRYAN_PUBERTAL_BREAST_3_4WK_DN	0.428841	1.20533	0.173196	0.595489	1	9/31	16.00%	Mmd2;Zbtb16;Cth;Mbp;Nfkb2;Ighm;Prkag2;Rgs2;Plp1	9
prerank	FOSTER_TOLERANT_MACROPHAGE_DN	0.300097	1.2045	0.0465116	0.595652	1	87/314	18.80%	Mt2;Aff1;Spsb1;Phip;Pcgf5;Gbp3;Gbp7;Ccnd2;Ppp1r15b;Kremen1;Dusp5;Ppfibp1;Mtmr14;Hopx;Mt1;Trip10;Schip1;Mier3;Prpf4;Tra2a;Spred1;Homer1;Gk;Tnfrsf12a;Rin2;Sertad3;Fkbp5;Dusp14;Luzp1;Vcan;Fmr1;Slfn5;Kpna3;Irf2;Hspa1b;Aida;Sertad1;Rmdn3;Katna1;Asb13;Gpsm2;St6galnac4;Ranbp2;Zdhhc21;Vcpip1;Adap2;Rcan1;Znrf3;Trmt61b;Pdlim5;Igtp;Chd7;Jdp2;Srsf3;Zc3h7a;Tpst1;Tmco3;Ptgs2;Dennd1b;N4bp1;Pfkfb3;Arhgef3;Tnfaip3;Arid5a;Odc1;F2r;Fas;Prkx;Nfkb1;Cenpj;Sdc4;Mxd1;Spata13;Errfi1;Lrrfip1;Rap2c;Mcf2l;Slc39a14;Malt1;B4galt5;Ncoa7;Fez2;Atp9b;Ctla2a;Cp;Mgat4a;Armc8	87
prerank	GRAESSMANN_RESPONSE_TO_MC_AND_DOXORUBICIN_UP	0.28753	1.20306	0.031401	0.59777	1	113/493	17.27%	Foxj1;Prkd2;Zfp703;Fosb;Tinagl1;Hmox1;Abhd4;Nudcd2;Selenos;Stat1;Sbk1;Lgals9;Lgals3bp;Lman2;Npc2;Mcee;Dnajb1;Gpat4;Tfcp2l1;Nt5dc3;Edem1;Inpp5d;Nudt22;Dmpk;Icmt;Paqr4;Zfyve21;Ankrd10;Tgm2;Susd6;Carhsp1;Pygo2;Tmc6;Nid2;Mxd4;Dnajb9;H2-Eb1;Trp53inp2;Ric8a;Flcn;Cxcr4;Rin2;Il6ra;Lynx1;Stard5;Pde4dip;Ptpn1;Lpin1;Zfand2a;Gtf2b;Hspa1b;Tor3a;Acot6;Gsn;Sidt2;St6galnac4;Ubald2;Fuca1;Ninj1;Sh3bgrl2;Hagh;Dcaf4;Pdlim5;S100a13;Ivd;Gkap1;Igtp;Ccdc117;Islr;Pnp;Spa17;Ak4;Irgm1;Etfdh;Arl16;Capn10;Ncoa1;Serinc3;Atp6v0b;Aldh1l1;Mafg;Trim32;Sesn2;Slc33a1;Bcar1;Pdlim1;Mmd;Marveld1;Msh6;Clp1;Dleu2;Ifitm10;Tgoln1;Calhm2;Tepsin;Vegfa;Fas;Grina;Rogdi;Gpn3;Rom1;Fzd7;Ccdc166;Rhpn2;Pdk4;Kctd12;Crot;Ahnak;Spef1;Angptl2;Tpp1;Tuft1;Brix1	113
prerank	BIOCARTA_ARENRF2_PATHWAY	0.478717	1.20247	0.202586	0.59692	1	5/18	13.49%	Atf4;Hmox1;Mafg;Nfe2l2;Creb1	5
prerank	ZHENG_GLIOBLASTOMA_PLASTICITY_DN	0.38041	1.20118	0.158763	0.598584	1	7/52	7.20%	Fosl2;Fosb;Serpinh1;Rdh5;Mxd4;Timp3;Ndrg2	7
prerank	WP_SPHINGOLIPID_METABOLISM_OVERVIEW	0.455737	1.19957	0.219616	0.600919	1	10/22	21.99%	Ugt8a;Sptlc2;Cers6;Sphk2;Cers4;Cerk;Sgms1;Sgpp1;Cers1;Cers2	10
prerank	REACTOME_TRANSFERRIN_ENDOCYTOSIS_AND_RECYCLING	0.45381	1.19889	0.201232	0.600506	1	9/24	24.61%	Trf;Atp6v0b;Atp6v0a2;Atp6v0c;Atp6v1h;Atp6v0a1;Atp6ap1;Atp6v1b2;Mcoln1	9
prerank	XIE_TRASTUZUMAB_CARDIOTOXICITY_MMU_MIR_150_5P_GENES	0.426314	1.19716	0.219713	0.603737	1	7/30	13.81%	Nmt2;Akt2;Mtmr1;Tmem198;Nfx1;Ankrd49;Egr3	7
prerank	REACTOME_RNA_POLYMERASE_II_PROMOTER_ESCAPE	0.391063	1.19686	0.164384	0.602184	1	13/45	16.14%	Taf9;Gtf2e2;Gtf2h3;Taf5;Gtf2a1;Gtf2b;Taf9b;Cdk7;Taf4;Taf12;Taf2;Taf13;Polr2g	13
prerank	BOYLAN_MULTIPLE_MYELOMA_PCA3_UP	0.375613	1.19595	0.176842	0.602655	1	21/58	21.73%	Mt2;2900026A02Rik;Ccnd2;Mt1;Cers6;Ak7;Bhlhb9;Trmt61a;Bhlhe40;Gphn;Kcnf1;Abcb1b;Garem1;Trps1;Mthfd2l;Ccdc91;Ptpdc1;Pllp;Abtb2;Zfp14;Lgalsl	21
prerank	BIOCARTA_EGF_PATHWAY	0.436794	1.19587	0.180645	0.600355	1	3/26	3.69%	Pik3ca;Stat1;Plcg1	3
prerank	WP_IL3_SIGNALING_PATHWAY	0.356592	1.19524	0.168399	0.599833	1	11/80	6.14%	Pik3ca;Stat1;Hspb1;Slc2a1;Inpp5d;Cdc42;Hck;Kras;Bax;Ppp2ca;Vav1	11
prerank	REACTOME_PROTEASOME_ASSEMBLY	0.394571	1.19456	0.180258	0.599499	1	19/45	25.71%	Psme1;Psme2;Psma5;Psmd2;Psma4;Psma2;Psmb8;Psmd6;Psmc6;Psmb1;Pomp;Psmd7;Psmd5;Psmb2;Psmd4;Psmb7;Psmb5;Psmc2;Psmc5	19
prerank	WP_ONECARBON_METABOLISM	0.446798	1.19366	0.214145	0.599918	1	7/22	14.70%	Tcn2;Ahcy;Mtrr;Mthfd2;Amt;Aldh1l1;Mtr	7
prerank	KARLSSON_TGFB1_TARGETS_UP	0.333023	1.19246	0.121704	0.601327	1	41/115	23.30%	Hsph1;Snhg1;Hspd1;Srm;Pprc1;Nuak1;Nin;Tnfrsf12a;Eif2s1;Pum3;Bhlhe40;Cct8;Rpf2;Abce1;Zc3h15;Gtpbp4;Bcat1;Cdc34;Lmln;Slc25a5;Esd;Kpnb1;Utp18;Eif2s2;Nsun2;Cyp1b1;Slc8a1;Eif3b;Ctla2a;Gcsh;Pelo;Cdk17;Cct2;Mrto4;Gnl3;Snx7;Eif2b3;Wdr77;Rcc1;Lrp8;Mybbp1a	41
prerank	CAIRO_PML_TARGETS_BOUND_BY_MYC_UP	0.481632	1.19234	0.232558	0.599258	1	7/18	13.55%	Ccnd2;Eif4e;Bax;Ldha;Bcat1;Cul1;Trp53	7
prerank	PLASARI_TGFB1_TARGETS_10HR_UP	0.328729	1.19211	0.127932	0.597497	1	39/138	18.50%	Cry1;Lrrc8c;Creb3l2;Slc2a1;Mical2;Dusp5;Inhba;Tgfbr1;Mfsd2a;Nuak1;Col8a2;Hck;Nes;Cmklr1;Timp3;Tnfrsf12a;Thbs4;Papss2;Pde4dip;Fkbp5;Dusp14;Bhlhe40;Als2cl;Ivns1abp;Gfod1;Cth;Ptgs2;Ip6k1;Gatm;Tnfaip3;Arc;Nebl;Vegfa;Spata13;Tgfb1;Lrrfip1;Ttc9;Sema7a;Elavl2	39
prerank	BIOCARTA_NFKB_PATHWAY	0.481295	1.19181	0.230616	0.595914	1	8/18	16.70%	Traf6;Il1r1;Chuk;Tnfaip3;Tradd;Tnfrsf1a;Nfkb1;Myd88	8
prerank	QI_PLASMACYTOMA_DN	0.353107	1.19143	0.158004	0.594735	1	18/76	15.20%	Xbp1;Lbp;Eif4a1;P4ha2;Stt3a;Epas1;Nol8;Bsg;Ipo4;Prmt7;Mageh1;Ganab;Ddost;Skil;Mfap2;Uchl5;Lamb1;Vegfa	18
prerank	BRACHAT_RESPONSE_TO_CAMPTOTHECIN_UP	0.462729	1.18999	0.208835	0.597047	1	6/22	9.99%	Txnip;Nudcd2;Carhsp1;Lpin1;Sertad1;Tmem185a	6
prerank	GAUSSMANN_MLL_AF4_FUSION_TARGETS_E_DN	0.489075	1.18839	0.247788	0.599627	1	6/16	22.33%	Gpt2;Gpnmb;Neo1;Ctla2a;Vldlr;Tubb3	6
prerank	GUILLAUMOND_KLF10_TARGETS_UP	0.405973	1.18821	0.185263	0.59774	1	7/34	7.21%	Mt2;Nnt;Serpine2;Mt1;Lcn2;Ndrg1;Dag1	7
prerank	BIOCARTA_CXCR4_PATHWAY	0.47552	1.18542	0.237179	0.604193	1	6/18	17.90%	Pik3ca;Plcg1;Cxcr4;Bcar1;Nfkb1;Cxcl12	6
prerank	REACTOME_NEUTROPHIL_DEGRANULATION	0.296753	1.18443	0.0555556	0.604607	1	90/324	21.14%	Mlec;Lyz2;Prdx6;H2-K1;Npc2;1600012H06Rik;Xrcc6;Stk10;Actr10;Tollip;Hspa8;Ctsd;Atp6ap2;Cd93;Tmc6;Aldoc;Dnajc3;Tom1;Cystm1;Lcn2;Pygb;Lamtor2;Cst3;Psma5;Gm2a;Cfp;Hspa1b;Ctsz;Cct8;Tubb4b;Rnaset2b;Ampd3;Tnfaip6;B2m;Slc15a4;Gsn;Cpne3;Psmd2;Psma2;Fuca1;Snap29;Pgm1;Ddost;Sdcbp;Dok3;Hsp90aa1;Psmd6;Pnp;Nckap1l;Ctss;Ptges2;Rab7;Impdh2;Apeh;Lamp2;Atad3a;Ttr;Atp6v0c;Slc44a2;Kpnb1;Nfkb1;Ptprb;Dynlt1b;Rap2c;Pycard;Itgb2;Hsp90ab1;Ctsa;Grn;Bst2;Psmb1;Hgsnat;Vat1;Faf2;H2-T23;Copb1;Armc8;Pglyrp1;Lamtor1;Psmd7;Nfasc;Atp6v0a1;Ano6;Cct2;Rhof;Fcer1g;Nbeal2;Serpinb6a;Cotl1;Dynlt1c	90
prerank	BIOCARTA_RAS_PATHWAY	0.462142	1.18148	0.229935	0.611892	1	6/20	15.76%	Pik3ca;Ralgds;Cdc42;Chuk;Elk1;Nfkb1	6
prerank	REACTOME_DOWNREGULATION_OF_TGF_BETA_RECEPTOR_SIGNALING	0.482751	1.1814	0.217391	0.609807	1	4/16	6.67%	Mtmr4;Tgfbr1;Strap;Bambi	4
prerank	MONNIER_POSTRADIATION_TUMOR_ESCAPE_DN	0.297351	1.18135	0.073903	0.607585	1	69/300	18.17%	Xbp1;Pcgf5;Pdia4;Tsc22d3;Popdc3;Pla2g7;Stat1;Pltp;Phyhd1;Apln;1600012H06Rik;Pdia6;Rras;Snhg1;Ak3;Tgm2;Klf10;Dnajc3;Ndufaf3;Ncoa2;Ccng2;Rnf19a;Zfp729a;Lpin1;Gbp2;Bhlhe40;Spidr;Pkp2;Sertad1;Tapbp;Arhgap12;Cnih2;Gsn;Amdhd2;Ubald2;Morn2;Rbpj;Tjp1;Nr1d2;Vma21;Ak4;Pde5a;Skil;Unc93b1;Hipk1;Ermard;Kansl1l;Prkag2;Trappc6a;Ttc21b;Sgk1;Crip1;Clybl;Cryzl1;Kmt2c;Pnkp;Tmem230;Oaf;B230219D22Rik;Errfi1;Clic1;Id1;Clu;Ormdl2;Thoc7;Dynlt3;Blvra;Grn;Ugp2	69
prerank	MARSON_FOXP3_TARGETS_UP	0.372261	1.17555	0.185404	0.623747	1	14/56	11.71%	Lrrc8c;Ly6a;Stk10;Tgfbr1;Mknk2;Ets1;Gm2a;S100a6;Malat1;Rcsd1;Psmb8;Ramp1;Pnp;Serinc3	14
prerank	REACTOME_DOWNSTREAM_TCR_SIGNALING	0.357988	1.17514	0.175824	0.622661	1	17/64	13.50%	Pik3ca;Inpp5d;Traf6;H2-Eb1;Bcl10;H2-Ab1;Psma5;Pdpk1;Chuk;Psmd2;Psma4;Psma2;Psmd6;Cdc34;Psmc6;Fbxw11;Cul1	17
prerank	IWANAGA_CARCINOGENESIS_BY_KRAS_DN	0.340688	1.17465	0.159483	0.621752	1	21/94	16.91%	Irgm2;Klf4;Calb1;Sh2b1;Slc43a2;Mogs;Arhgap5;Ppp1r11;Zscan22;Gbp2;Sp3;Lrp6;Malat1;Etfdh;Zfp60;Gria2;Fgf12;Rgs2;Snrpg;Irs2;Ddx3y	21
prerank	REACTOME_BILE_ACID_AND_BILE_SALT_METABOLISM	0.459054	1.17411	0.228632	0.621194	1	9/21	20.12%	Ncoa2;Osbpl6;Stard5;Cyp7b1;Osbpl3;Ncoa1;Osbpl7;Rxra;Hsd3b7	9
prerank	ONO_FOXP3_TARGETS_DN	0.468365	1.17326	0.255102	0.621611	1	10/20	29.78%	Tnfrsf25;Cxcr4;P2ry14;Ccnf;Slfn2;Cdkn1a;E2f1;Rbl2;Foxn3;Igfbp4	10
prerank	ONGUSAHA_TP53_TARGETS	0.413679	1.17306	0.207506	0.61986	1	8/32	15.25%	Pltp;Ly6a;Nqo1;Serpine2;Lpin1;Enpp2;Trp53;Fas	8
prerank	REACTOME_DNA_REPLICATION_PRE_INITIATION	0.350715	1.17257	0.174946	0.619026	1	31/77	25.71%	Mcm6;Rpa2;Orc4;Mcm7;Psma5;Gmnn;Psmd2;Psma4;Psma2;Psmd6;Psmc6;Orc2;Cdc23;Mcm8;Mcm4;Anapc11;Kpnb1;Kpna6;Psmb1;Cdc26;Psmd7;Orc5;Psmb2;Orc6;Ube2s;Anapc10;Psmb7;Psmb5;Mcm3;Psmc2;Psmc5	31
prerank	LIANG_HEMATOPOIESIS_STEM_CELL_NUMBER_SMALL_VS_HUGE_DN	0.426039	1.16861	0.238866	0.629688	1	12/27	29.85%	Dnaja1;S100a6;Cep89;Tuba1a;Cotl1;Mapk8;Mcm3;Gadd45b;Wdtc1;Sap18;Tram1;Serpini1	12
prerank	SWEET_LUNG_CANCER_KRAS_DN	0.294193	1.16836	0.0756501	0.628208	1	84/288	18.65%	Ifit3;Aldh1a1;Il11ra1;Gpm6b;Prdx6;Pltp;Gbp3;Kank3;Gbp7;Klf4;Ly6a;Clic4;Inpp5a;Rarres2;Hopx;Ankrd10;Epas1;Cd93;Zbtb16;Hck;Tspan7;Fmo1;Timp3;Id3;Cxcr4;Numb;Smad6;Ramp2;Papss2;Ets1;Cdr2;Tagln;Ndrg2;Il6st;Gbp2;Sox11;Lifr;Gsn;Sh3bp5;Ifitm3;Tjp1;Enpp2;Spa17;Slc7a5;Zbtb20;Sesn1;Vwf;Sspn;Atp1a2;Fermt2;Mfap2;Pdlim1;Abcc1;Tnfrsf19;Arhgef3;Crip1;Ankrd33b;Lamb1;Klf2;Cfh;Vegfa;Fas;Mfhas1;Tspan6;Ednrb;Rgs2;Map4;Kctd12;Armcx2;Zbtb46;Cpe;Ahnak;Spef1;Ptprb;Angptl2;Pag1;Tns2;Lama2;Acvrl1;Fez2;Sema7a;Thbd;Ctla2a;Cp	84
prerank	IVANOVA_HEMATOPOIESIS_EARLY_PROGENITOR	0.28573	1.16774	0.0756881	0.627869	1	78/384	16.76%	Mlec;Lbp;Hibadh;Mtmr4;Abcc4;Bckdhb;Luc7l;Manf;Gbp7;Mcee;Ppm1f;Rfx7;Ppfibp1;Commd1;Zfp493;1700017B05Rik;Mettl16;Ppp1r13b;Ahcy;Tigar;Nrros;Gstm4;Pprc1;Mrps30;Socs6;Tmem98;Prpf4;Rpgr;Zfp213;Asrgl1;Umps;Gnptab;Zfp783;Exog;Pex7;Abl2;Ppp1r11;Numbl;Aldh7a1;Wdr12;Poli;Rrp7a;Pdia5;Lcorl;Kctd18;Ppid;A930005H10Rik;Elp3;Supv3l1;Cenpm;Vma21;Ak4;Cyb5b;Mars2;Dnajc15;P2ry14;Alkbh1;Ttll4;Bbs4;Anapc11;Mmd;Oxct1;Lsm11;Dgcr2;Fbxo45;Cryzl1;2810004N23Rik;Esd;4933404O12Rik;Ggct;Elovl5;Slf1;Fzd7;Gsto1;Ube2q2;Fpgs;Ube3a;Sucla2	78
prerank	REACTOME_PHASE_I_FUNCTIONALIZATION_OF_COMPOUNDS	0.377402	1.16772	0.191489	0.625575	1	13/44	18.08%	Aldh1a1;Acss1;Fmo1;Ncoa2;Cyp7b1;Cyp4f14;Maob;Ncoa1;Cyb5b;Aoc2;Cyp1b1;Hsp90ab1;Rxra	13
prerank	REACTOME_HSP90_CHAPERONE_CYCLE_FOR_STEROID_HORMONE_RECEPTORS_SHR_IN_THE_PRESENCE_OF_LIGAND	0.374703	1.16659	0.22449	0.62696	1	11/47	10.42%	Dnajb1;Stip1;Actr10;Hspa8;Dnaja1;Tuba8;Fkbp5;Hspa1b;Tubb4b;Fkbp4;Hsp90aa1	11
prerank	STEGER_ADIPOGENESIS_DN	0.454431	1.16312	0.235887	0.635674	1	3/18	5.00%	Plat;Pla2g7;Timp3	3
prerank	REACTOME_CELLULAR_RESPONSES_TO_STIMULI	0.280091	1.16293	0.0685579	0.633952	1	90/453	16.10%	Mt2;Hspa5;Hmox1;Hsph1;Prdx6;Hsf1;Dnajb1;Rpa2;Rictor;Capn2;Stip1;Actr10;Helz2;Akt2;Hspa8;Dnaja1;Epas1;Mdm4;mt-Co3;Map4k4;Prdx2;Mlst8;Atf6b;Fnip2;Ncoa2;Flcn;Lamtor2;Ppp2ca;Tuba8;Gng7;Ramp2;Rps19bp1;Nup153;Ets1;Ptpn1;Psma5;Eif2s1;Blvrb;Fkbp5;Skp2;Pdpk1;Tbl1x;Hspa1b;Nup35;Tubb4b;Mt3;Chuk;Fkbp4;Yme1l1;Gpx1;Ranbp2;Psmd2;Psma4;Psma2;Hsp90aa1;Psmd6;Psmc6;Sesn1;Ncoa1;Atp6v0b;Nup210;Hif3a;H13;Cdc23;Nfe2l2;Cox5a;Sesn2;Lamtor4;Bmt2;Sin3b;Pot1a;Abcc1;Anapc11;Dctn4;Cul1;Trp53;Prkci;Ube2d3;Ndc1;Nup160;Atp6v0c;Rragc;Rps6ka3;Atp6v1h;Prr5;Nfkb1;Chd9;Hspa13;Sod2;Eif2s2	90
prerank	CHEN_PDGF_TARGETS	0.478152	1.16154	0.271399	0.636209	1	3/16	3.81%	Uck2;Plekha1;Schip1	3
prerank	REACTOME_TRANSCRIPTIONAL_REGULATION_BY_TP53	0.293931	1.16129	0.113689	0.634629	1	53/263	14.64%	Banp;Taf9;Cnot4;Prkab2;Rpa2;Rictor;Ppp1r13b;Akt2;Cnot7;Tigar;Mdm4;mt-Co3;Gtf2h3;Nuak1;Trp53rkb;Prdx2;Mlst8;Gatad2a;Bax;Gls2;Lamtor2;Ppp2ca;Taf5;Prmt5;Rabggtb;Cnot6;Hipk2;Pdpk1;Taf9b;Usp7;Zfp420;Topbp1;Supt4a;Cdk7;Rmi1;Nelfa;Kmt5a;Taf4;Sesn1;Hipk1;Cox5a;Sesn2;Lamtor4;Prkag2;Chm;Trp53;Taf12;Sgk1;Brd7;Taf2;Wrn;Tsc1;Rragc	53
prerank	VANOEVELEN_MYOGENESIS_SIN3A_TARGETS	0.304134	1.16079	0.137339	0.633902	1	49/194	19.26%	Chtf8;Hmox1;Zcchc24;Sh3gl1;Rpsa;Ahcy;Ankrd13b;Cct5;Nop16;Hsp90b1;Ric8a;Vamp4;Ptpn1;Slc25a40;Gnptab;Hipk2;Arhgap5;Ppp1r11;Ndrg1;Fam114a2;Zbtb5;Vsir;Rnf13;Nmd3;Mrps16;Tjp1;Rps9;Abcc5;Eif2b1;Abhd6;Lmln;Cep85;Tmco3;Creb1;4833439L19Rik;2810004N23Rik;Mtrf1l;Cep68;Sod2;Vmp1;Lpcat3;Colgalt1;Rae1;Fam53b;Gemin5;Vps52;Tbc1d24;Dctd;Rhbdd2	49
prerank	REACTOME_MAP2K_AND_MAPK_ACTIVATION	0.406707	1.16045	0.206967	0.6327	1	5/32	11.43%	Ksr1;Csk;Kras;Lamtor2;Vwf	5
prerank	LAZARO_GENETIC_MOUSE_MODEL_HIGH_GRADE_LARGE_CELL_NEUROENDOCRINE_LUNG_CARCINOMA_DN	0.286712	1.16009	0.0725995	0.631556	1	46/313	11.90%	Prkd2;Cyp2j9;Slc1a3;Kctd21;Aldh1a1;Popdc3;Adamtsl4;Xdh;Hspb1;Kank3;Ppm1f;Fam107a;Ppp1r16b;Prodh;Rarres2;Rras;Hopx;Epas1;Prex2;mt-Co3;Prelp;Ppp1r3c;Tspan7;Cmklr1;Adra1a;S1pr1;Numb;Smad6;Zfp366;Zfp982;Ramp2;Phldb2;Ets1;Tagln;Ndrg2;Zkscan3;Gsn;Asap2;Sh3bp5;S100a13;Prickle2;Tspan18;Pde5a;Atp1a2;Ids;Fermt2	46
prerank	MCBRYAN_PUBERTAL_BREAST_4_5WK_DN	0.309048	1.15983	0.138158	0.630169	1	38/161	16.75%	Tmem109;Kif1c;Dmpk;Paqr4;Akt2;Carhsp1;Epas1;Prelp;Zbtb16;Extl3;Nid2;Ppp1r3c;Mtch2;Gk;Hccs;Kdm5c;Acsf2;Ets1;Gm2a;Hipk2;Klf15;Malat1;Ppargc1b;Lipa;Etfdh;Golph3;Aldh1l1;Ptges2;Gys1;Pfkfb3;Mlx;Rps6ka3;Ppp6r3;Vegfa;Aco2;Sod2;Pdk4;Ube3a	38
prerank	REACTOME_SYNTHESIS_OF_PC	0.454879	1.15949	0.252546	0.628966	1	12/19	29.10%	Chka;Mfsd2a;Lpin2;Slc44a2;Cept1;Csnk2a1;Chpt1;Slc44a5;Phospho1;Csnk2b;Abhd3;Pcyt1a	12
prerank	BURTON_ADIPOGENESIS_6	0.317885	1.15932	0.13969	0.627193	1	27/157	13.41%	Hibadh;Mccc1;Bckdhb;Thrsp;Pxmp2;Uqcrc2;Rarres2;Acyp2;Map4k4;Nes;Lcn2;Trp53inp2;Ccng2;Ddt;Hipk2;Uqcrb;Hibch;Dhrs7b;Uck1;Ldhb;Etfdh;Cyb5b;Dnajc15;Plin4;Dlst;Tufm;Sdhc	27
prerank	HEVNER_CORTEX_RADIAL_GLIA_PROGENITORS	0.291795	1.15898	0.0978723	0.626037	1	44/282	8.92%	Pcgf5;Slc1a3;Timeless;Ptbp3;Tns3;Mcm6;Abhd4;Rpa2;Acss1;Elp4;Commd1;Rras;Zfyve21;Nde1;Tbc1d31;Ak3;Mt1;Hat1;Mid1;Eepd1;Spred1;Gk;Mcm7;Smoc1;Asrgl1;Sox2ot;Pnrc2;Pter;Ddah1;Pold3;Dag1;Snx5;Gmnn;Prpf3;Tbc1d4;Nr2e1;Tbl1x;Tulp3;Mthfd2;Dtymk;Tead1;Ubr7;Rpain;Gpsm2	44
prerank	INGRAM_SHH_TARGETS_UP	0.330641	1.15825	0.181619	0.62599	1	17/98	6.08%	Tsc22d3;Pltp;Klf4;Selenop;Apod;Clvs1;Igfbp7;Klf10;Abcd4;Cystm1;Fmo1;Fbn2;Tspan5;Hes1;Slc48a1;Mknk2;Ramp2	17
prerank	REACTOME_COLLAGEN_BIOSYNTHESIS_AND_MODIFYING_ENZYMES	0.396326	1.15616	0.204167	0.630412	1	6/39	5.23%	P4ha1;Serpinh1;P4ha2;Col20a1;Col8a2;Plod1	6
prerank	REACTOME_FCGAMMA_RECEPTOR_FCGR_DEPENDENT_PHAGOCYTOSIS	0.348073	1.15534	0.209877	0.630883	1	18/69	17.87%	Pik3ca;Myo9b;Plcg1;Cdc42;Hck;Wasf3;Vav1;Nck1;Hsp90aa1;Wasf2;Nckap1l;Vav2;Yes1;Elmo2;Myh9;Brk1;Fcgr1;Hsp90ab1	18
prerank	WP_SELENIUM_MICRONUTRIENT_NETWORK	0.47134	1.15458	0.283401	0.631048	1	6/16	18.06%	Xdh;Selenop;Gpx1;Selenok;Mtr;Fads1	6
prerank	FOSTER_KDM1A_TARGETS_UP	0.320335	1.15217	0.171053	0.636718	1	23/112	11.98%	Cyp2j9;Popdc3;Lgals3bp;Ly6a;Acss1;Selenop;Ly6e;Mt1;Cd74;Nin;H2-Eb1;Zc4h2;H2-Ab1;Rnf182;Mt3;Taf9b;Rcsd1;Selplg;Copz2;Abcc5;Nckap1l;Mllt3;Bcas1	23
prerank	REACTOME_TP53_REGULATES_METABOLIC_GENES	0.345925	1.15168	0.220044	0.63605	1	15/68	14.64%	Prkab2;Akt2;Tigar;mt-Co3;Prdx2;Mlst8;Gls2;Lamtor2;Sesn1;Cox5a;Sesn2;Lamtor4;Prkag2;Tsc1;Rragc	15
prerank	BIOCARTA_PAR1_PATHWAY	0.482624	1.15046	0.259184	0.637943	1	1/16	0.57%	Pik3ca	1
prerank	REACTOME_GAMMA_CARBOXYLATION_HYPUSINYLATION_HYDROXYLATION_AND_ARYLSULFATASE_ACTIVATION	0.381492	1.14993	0.228571	0.637388	1	9/44	13.33%	Drg1;Icmt;Dohh;Drg2;Jmjd4;Dph3;Zc3h15;Tpst1;Pros1	9
prerank	GRAESSMANN_APOPTOSIS_BY_SERUM_DEPRIVATION_DN	0.303036	1.14959	0.122538	0.636175	1	31/185	8.35%	Mt2;Mal;Hmox1;P4ha2;Thrsp;Slc2a1;Atxn7;Stk10;Inpp5a;Tgm2;Zbtb16;Card19;Abcd4;Car12;Ppp1r3c;Per2;Sccpdh;Nin;Homer1;Osbpl6;Ric8a;Papola;Cyb561;Cdr2;Tbl2;Ndrg1;Lpin1;Pkp2;Selenow;Lhpp;Pdia5	31
prerank	KAMIKUBO_MYELOID_CEBPA_NETWORK	0.45878	1.14869	0.269978	0.63687	1	3/16	5.07%	Lyz2;Lbp;Lcn2	3
prerank	REACTOME_PROCESSING_OF_INTRONLESS_PRE_MRNAS	0.45416	1.1483	0.25523	0.636071	1	8/20	22.80%	Cstf3;Papola;Clp1;Cpsf7;Cstf2;Ncbp1;Cpsf2;Pcf11	8
prerank	CUI_TCF21_TARGETS_UP	0.405908	1.14742	0.241525	0.636746	1	8/32	10.73%	Lbp;Ccnd2;Col8a2;Cyp7b1;Vcan;Sox11;Mdk;Islr	8
prerank	REACTOME_CARBOXYTERMINAL_POST_TRANSLATIONAL_MODIFICATIONS_OF_TUBULIN	0.473493	1.14614	0.284444	0.638667	1	9/17	25.61%	Tuba8;Tubb4b;Ttll12;Ttll4;Ttll11;Tuba1a;Tuba4a;Tubb3;Ttll3	9
prerank	WP_SIGNAL_TRANSDUCTION_OF_S1P_RECEPTOR	0.455179	1.14598	0.295455	0.636967	1	3/18	5.21%	Akt2;Sphk2;S1pr1	3
prerank	MCCLUNG_COCAIN_REWARD_4WK	0.371362	1.1459	0.24838	0.635032	1	13/50	10.60%	P4ha1;Klf4;Dnajb1;Tug1;Klf10;Traf6;Papola;Pdpk1;Sox11;Znfx1;Clk1;Caml;Wnk1	13
prerank	REACTOME_SYNTHESIS_OF_VERY_LONG_CHAIN_FATTY_ACYL_COAS	0.462245	1.14536	0.265795	0.634491	1	7/18	19.77%	Elovl7;Acsl6;Acsl4;Hsd17b12;Elovl6;Elovl5;Acsl5	7
prerank	REACTOME_RESPONSE_TO_ELEVATED_PLATELET_CYTOSOLIC_CA2	0.336455	1.1452	0.213187	0.632842	1	29/87	22.24%	Abcc4;Trf;Manf;Lgals3bp;Selenop;Rarres2;Sccpdh;Timp3;F5;Islr;Vwf;A2m;Lamp2;Pros1;Fermt3;Tmx3;Cyb5r1;Vegfa;Actn4;Tgfb1;Clu;Maged2;Srgn;Cd9;Stxbp3;Tuba4a;Prkcb;Vti1b;Tgfb3	29
prerank	BYSTRYKH_HEMATOPOIESIS_STEM_CELL_AND_BRAIN_QTL_TRANS	0.317539	1.144	0.17094	0.634416	1	30/127	17.35%	Zfyve16;Nnt;Gldc;Slc2a1;Pxmp2;Sbno1;Sptlc2;Zfp35;Flcn;Kcnn1;Mrpl50;Glmp;Ifit1;Nans;Nxf1;Cnbp;Comt;Ncoa1;Tpst1;Brip1os;Pdlim1;Dda1;Slc35c2;Eya3;Rap1gds1;S100pbp;Nfkb1;Pdk4;Rpf1;Sfr1	30
prerank	WP_TCA_CYCLE	0.418168	1.14244	0.246407	0.637331	1	14/30	26.43%	Fh1;Dlst;Sdhc;Sdhd;Aco2;Pdk4;Sucla2;Pdhx;Dld;Pdk2;Mdh2;Pdp1;Mdh1;Cs	14
prerank	REACTOME_CYTOPROTECTION_BY_HMOX1	0.376916	1.14189	0.243363	0.636995	1	14/46	18.08%	Hmox1;Helz2;mt-Co3;Ncoa2;Blvrb;Tbl1x;Ncoa1;H13;Cox5a;Sin3b;Abcc1;Chd9;Blvra;Rxra	14
prerank	ONO_AML1_TARGETS_DN	0.473374	1.14185	0.31	0.634943	1	8/17	29.78%	Tnfrsf25;Cxcr4;Crem;Slfn2;Ly6c1;Cd81;Foxn3;Igfbp4	8
prerank	REACTOME_DAP12_INTERACTIONS	0.424015	1.14141	0.265432	0.634262	1	6/22	11.70%	Pik3ca;H2-K1;Plcg1;Kras;B2m;Vav2	6
prerank	REACTOME_PROCESSIVE_SYNTHESIS_ON_THE_C_STRAND_OF_THE_TELOMERE	0.469574	1.14056	0.277186	0.634877	1	4/16	14.55%	Rpa2;Pold3;Pot1a;Wrn	4
prerank	SANSOM_APC_TARGETS_REQUIRE_MYC	0.298684	1.1395	0.145923	0.636185	1	56/195	21.37%	Slc1a3;Timeless;Rnaseh2a;Farsb;Snrpf;Gorasp1;Map4k4;Acer2;Srm;Stoml1;Trp53rkb;Yae1d1;Bivm;Pabpc4;Homer1;Nol8;Tnfrsf12a;Mcm7;Zfp213;Drg2;Hspbap1;Ddah1;Zfp2;Trmt61a;Dtymk;Lhpp;Mdn1;Rangrf;Nelfa;Smyd5;Nfkb2;Aqr;Smpd4;Cct4;Wdr4;Trp53;Setd4;Ephb2;Mettl2;Zmynd19;Snrpg;Lmnb2;Cct7;Ctbs;Slc1a4;Gnpnat1;Gemin5;Ogg1;Cdk4;Grwd1;Txnrd3;0610010K14Rik;Rcc2;Nbeal2;Ankrd39;Atg9b	56
prerank	WP_MITOCHONDRIAL_LONG_CHAIN_FATTY_ACID_BETAOXIDATION	0.461802	1.13889	0.290258	0.635932	1	8/16	30.02%	Acadm;Hadha;Acsl4;Ehhadh;Acadl;Eci1;Pecr;Acads	8
prerank	JEPSEN_SMRT_TARGETS	0.39316	1.13368	0.26087	0.650618	1	5/33	9.35%	Hmox1;Tnfrsf12a;Zbtb5;Prdm15;Zfp472	5
prerank	PLASARI_TGFB1_TARGETS_1HR_UP	0.404484	1.13318	0.270321	0.650086	1	9/28	17.42%	Spsb1;Klf10;Hes1;Bhlhe40;Fbln2;Ptgs2;Egr3;Spata13;Id1	9
prerank	XIE_TRASTUZUMAB_CARDIOTOXICITY_MMU_MIR_708_5P_GENES	0.380854	1.12733	0.275938	0.667028	1	9/38	20.65%	Adipor2;Dand5;Supt7l;Tead1;Ak4;Pfkfb3;Errfi1;Map3k13;Cyld	9
prerank	GAUSSMANN_MLL_AF4_FUSION_TARGETS_C_UP	0.307106	1.12554	0.203024	0.67069	1	41/142	22.05%	Phip;Pik3ca;Neurod1;Kank3;Lysmd1;Ppp1r13b;Nemf;Tmc6;Dnajc3;Nes;Timp3;Ddah1;Lpin1;Cldn10;Lcorl;Malat1;Nck1;Ifitm3;Sh3bgrl2;Prpf38b;Pdlim5;Glis3;Map4k5;Tnfrsf19;Ube2d3;Slc12a6;Tubg2;Zmat2;Nktr;Fndc3a;Mfsd8;Nxn;Gpr45;Ccar1;Psmd7;Snx13;Fgd3;Rfx3;Cotl1;Sacm1l;Alg14	41
prerank	REACTOME_BIOSYNTHESIS_OF_THE_N_GLYCAN_PRECURSOR_DOLICHOL_LIPID_LINKED_OLIGOSACCHARIDE_LLO_AND_TRANSFER_TO_A_NASCENT_PROTEIN	0.337034	1.12489	0.221007	0.670697	1	21/66	23.04%	Alg12;St3gal4;Dpm2;Fpgt;Nans;Amdhd2;St6galnac4;Gm20716;Mpi;Dolpp1;Ctsa;Gnpnat1;Pgm3;Alg8;Pmm2;Dpagt1;Fuom;Nagk;Alg14;Gmds;Alg3	21
prerank	LEE_CALORIE_RESTRICTION_MUSCLE_DN	0.384343	1.12417	0.257019	0.670905	1	13/38	17.21%	Hsph1;Ly6e;Galt;Hes1;Fbln2;Amd1;Stard3;Ighm;Rit1;Dgcr2;Kpnb1;Eif4ebp2;Cyp1b1	13
prerank	REACTOME_INTERLEUKIN_2_FAMILY_SIGNALING	0.459239	1.12405	0.309129	0.669185	1	2/17	1.83%	Pik3ca;Inpp5d	2
prerank	GESERICK_TERT_TARGETS_DN	0.432236	1.12397	0.305668	0.667313	1	4/21	7.65%	Fosb;Klf4;Klf10;Bhlhe40	4
prerank	MIKKELSEN_ES_ICP_WITH_H3K4ME3	0.270906	1.12146	0.127563	0.673428	1	116/441	20.06%	Irgm2;Adipor2;Cyp2j9;Plat;Zfp871;Timm21;Tcn2;Gstm1;Adal;Thrsp;Sat2;Nqo1;Nudt22;Ifit2;Lysmd1;Anxa3;Thbs3;Zfyve26;Slc38a7;Aldoc;Nmral1;Gstm4;Stoml1;Zfp759;Trappc13;Itih5;Zfp35;Cmklr1;Zik1;Bivm;Nol8;Zc4h2;Rin2;Arhgap30;Pter;Cul4b;Nme7;Cnpy4;Wdr12;Mt3;Tnfaip6;Supt7l;Lifr;Xkr6;Mospd1;Pcsk1;Mpv17;Rbm41;Ccdc28b;Tbc1d22b;Cd38;Ifitm3;Mpi;Dcaf4;S100a13;Phkg2;Lipa;Dync2li1;Tctn2;Scarf1;Irgm1;Sspn;Actr6;Zfp418;Mfng;Aldh1l1;4833420G17Rik;Clec2d;Ints9;A2m;Tmem256;Nme5;Chm;Zfp874a;Slc12a6;Bak1;Osbpl7;Krt222;Rpl10;Entpd1;Slc44a2;Sap30bp;Calhm2;Arhgap18;Nop10;Nudt13;Nicn1;Zfp879;Rbbp9;Zfp87;Spef1;Dlg4;Tpp1;Vps41;Clic1;Alkbh8;Add3;Mmachc;Pycard;Dynlt3;Lama2;Grn;Gosr1;Zfp260;Tbkbp1;Arhgef15;Hyal1;Ehhadh;Pglyrp1;Nhsl1;G0s2;Dnali1;Acsl5;Sulf1;Inha;Adhfe1	116
prerank	WP_OXIDATIVE_STRESS_AND_REDOX_PATHWAY	0.347672	1.1209	0.229787	0.673191	1	13/60	16.16%	Gstm1;Prdx6;Gstm4;Prdx2;Gstm7;Gpx1;Abcc5;Nfe2l2;Ptgs2;Slc7a11;Ggct;Sod2;Gsto1	13
prerank	LANDIS_ERBB2_BREAST_TUMORS_324_UP	0.31177	1.12013	0.191011	0.673427	1	31/119	21.28%	Xbp1;Pdia4;Krt8;Atp6ap2;Aldoc;Cystm1;Lcn2;Cyb561;Dck;Tmed3;Zc3h15;St6galnac4;Srp19;Lsr;Acsl4;Serinc3;Golph3;Cd82;Ctbp2;Actn4;Errfi1;Lrrfip1;Tuft1;Clic1;Ormdl2;Mydgf;Cd9;Unc119b;Mob1b;Ddx6;Etnk1	31
prerank	WP_FATTY_ACID_BETAOXIDATION_STREAMLINED	0.416705	1.11881	0.284823	0.675475	1	6/25	11.06%	Acadm;Fabp3;Hadhb;Hadha;Acsl6;Acsl4	6
prerank	HUMMERICH_SKIN_CANCER_PROGRESSION_DN	0.33061	1.11839	0.230937	0.674777	1	14/79	13.73%	C4b;Lyz2;Txnip;Il11ra1;Gpnmb;Hadhb;Dusp14;Ndrg2;B2m;C1qa;Acsl4;Atp6v0b;Lcmt1;Prkci	14
prerank	TERAMOTO_OPN_TARGETS_CLUSTER_7	0.459581	1.11615	0.299163	0.680217	1	6/17	14.60%	Gpt2;Mthfd2;S100a6;Cth;Pde3b;Mettl2	6
prerank	BIOCARTA_HER2_PATHWAY	0.441023	1.11608	0.297009	0.678281	1	3/19	7.41%	Pik3ca;Il6ra;Il6st	3
prerank	BIOCARTA_PDGF_PATHWAY	0.401264	1.11534	0.308824	0.678748	1	3/27	3.69%	Pik3ca;Stat1;Plcg1	3
prerank	MA_MYELOID_DIFFERENTIATION_UP	0.39507	1.11489	0.295409	0.678132	1	11/32	22.88%	Calr;Mt1;Cct5;Dad1;C1qa;Impdh2;Smad5;Ptpn11;Spen;Tial1;Cdkn1a	11
prerank	REACTOME_RHOBTB2_GTPASE_CYCLE	0.426582	1.1144	0.314168	0.67764	1	11/22	21.72%	Phip;Hsp90aa1;Twf1;Cct6a;Cct7;Hsp90ab1;Tmod3;Rhobtb2;Txnl1;Cct2;Myo6	11
prerank	MATZUK_SPERMATOCYTE	0.368785	1.11175	0.273684	0.684178	1	7/40	5.86%	Hsf1;Cnot7;Rec8;Ubr2;Slc25a4;Bsg;Gnpat	7
prerank	SHETH_LIVER_CANCER_VS_TXNIP_LOSS_PAM3	0.35594	1.1065	0.268191	0.699813	1	8/48	5.42%	Mcm6;Ifit2;Psat1;Itih5;Spred1;Lcn2;Tnfrsf12a;Pygb	8
prerank	RAMPON_ENRICHED_LEARNING_ENVIRONMENT_LATE_UP	0.427384	1.10392	0.309623	0.706314	1	2/21	3.34%	Xbp1;Usp21	2
prerank	REACTOME_CELLULAR_RESPONSE_TO_CHEMICAL_STRESS	0.305359	1.10326	0.266094	0.706371	1	36/131	19.55%	Hmox1;Prdx6;Helz2;Akt2;mt-Co3;Prdx2;Ncoa2;Psma5;Blvrb;Skp2;Tbl1x;Gpx1;Psmd2;Psma4;Psma2;Psmd6;Psmc6;Sesn1;Ncoa1;H13;Nfe2l2;Cox5a;Sesn2;Sin3b;Abcc1;Cul1;Prkci;Chd9;Sod2;Blvra;Rxra;Psmb1;Bach1;Nploc4;Psmd7;Nudt2	36
prerank	KUMAR_TARGETS_OF_MLL_AF9_FUSION	0.277074	1.10294	0.177677	0.705279	1	64/271	17.23%	Irgm2;Taf9;Ifit3;Pla2g7;Lgals3bp;Kank3;Ly6a;Irf9;Ralgps2;Dmpk;Inhba;1700017B05Rik;Ifit2;Ankrd10;Isg15;Sptlc2;Extl3;Dnajc3;Zik1;Lims1;Trp53inp2;Ccng2;Cyb561;Rabggtb;Cyp7b1;Dck;Zfpm1;Pex7;Ifit1;Cdc42ep4;Zfp2;Aldh7a1;Lhpp;St6galnac4;Ica1;Pgm1;Pls3;Ramp1;Acot9;Abcc5;Kmt5a;Nfe2l2;Mag;Ighm;C1qc;Pdlim1;Tnfrsf19;Fermt3;Odc1;F2r;Zap70;Prdm5;Cebpz;Pdcd6;Thy1;Tmem183a;Elovl5;Eif2s2;Gsto1;Sdc4;Armcx2;Spata13;Polr1b;Vps41	64
prerank	REACTOME_INTERCONVERSION_OF_NUCLEOTIDE_DI_AND_TRIPHOSPHATES	0.41094	1.10232	0.323851	0.705233	1	8/24	23.93%	Ak2;Ak7;Dtymk;Ak4;Nudt13;Dctd;Nme1;Gsr	8
prerank	IKEDA_MIR30_TARGETS_UP	0.308784	1.10005	0.247401	0.71074	1	25/107	17.72%	P4ha1;Ptbp3;Kdm3a;Ccnd2;Map4k4;Socs6;Kras;Clock;Papola;Xpr1;Cnot6;Dtna;Ddah1;Fndc3b;Arid4b;Ap3s1;Cfl2;Maml1;Tfdp1;Chd9;Acvr1;Fndc3a;Irs2;Rap2c;B4galt5	25
prerank	MARTINEZ_TP53_TARGETS_UP	0.262837	1.09813	0.145199	0.71507	1	104/456	18.65%	Lyz2;Txnip;Ptbp3;Lbp;Cnot4;Mcm6;Trf;Tmem109;Thrsp;Lgals9;Hmgcs2;Lrrc8c;Dnajb1;Ly6a;Ccnd2;H2-D1;Rarres2;Ap2b1;Ak3;Cd74;Hbs1l;Prelp;C1qb;Zfp445;Itih5;Kras;Lims1;Trp53inp2;Papola;Slc48a1;Arrdc4;Swsap1;Ccnl2;Pde4dip;Uqcrb;Ndrg1;Skp2;Cldn10;Il6st;Gbp2;Pdpk1;Itga9;Sox11;Tnfaip6;Lcp1;B2m;Bcap31;Caprin1;Fbln2;Clns1a;Sec61a2;Zfp410;Suco;Arhgap1;Bcl2l13;Fuca1;Pdlim5;Lipa;Cldn11;Gosr2;Uck1;Abcc5;Etfdh;Asb6;Serinc3;Tcf12;Pex13;Zfp521;Hif3a;Cep85;Ptgs2;Ip6k1;Cfl2;Dctn4;Pfkfb3;Tnfrsf19;Cfap97;Fermt3;Smad5;Ube2d3;Dgcr2;Slc14a1;Esd;Ltbp1;Slc35a3;Chd9;Rnf41;Kpna6;Fnta;Ddx3y;Dynlt1b;Angptl2;Cct6a;Ctbs;Add3;Dram2;Cxcl12;Fech;Lama2;Rxra;Star;Zfp260;Ctla2a;Cp	104
prerank	REACTOME_TNFR2_NON_CANONICAL_NF_KB_PATHWAY	0.350525	1.0979	0.27572	0.713591	1	15/55	15.29%	Eda;Tnfrsf25;Tnfrsf12a;Psma5;Chuk;Psmd2;Psma4;Psma2;Traf2;Psmd6;Psmc6;Nfkb2;Fbxw11;Cul1;Tnfrsf1a	15
prerank	BOYLAN_MULTIPLE_MYELOMA_D_CLUSTER_UP	0.417342	1.09747	0.334653	0.712866	1	11/23	22.42%	Prodh;Ppp1r13b;Sh3bgrl2;Setd4;Clybl;Gsto1;Bach1;Pllp;Mxra8;Zfp14;Kifap3	11
prerank	REACTOME_REGULATION_OF_TP53_ACTIVITY_THROUGH_PHOSPHORYLATION	0.329364	1.09727	0.27088	0.711335	1	18/73	14.55%	Taf9;Prkab2;Rpa2;Mdm4;Nuak1;Trp53rkb;Taf5;Hipk2;Taf9b;Topbp1;Rmi1;Taf4;Hipk1;Prkag2;Trp53;Taf12;Taf2;Wrn	18
prerank	REACTOME_REGULATION_OF_TP53_DEGRADATION	0.393907	1.09567	0.319149	0.714634	1	10/30	15.54%	Rictor;Akt2;Mdm4;Mlst8;Ppp2ca;Pdpk1;Usp7;Trp53;Sgk1;Prr5	10
prerank	ZENG_GU_POST_ICB_METAGENE_22	0.302601	1.09542	0.263499	0.713333	1	19/120	10.28%	C4b;Hmox1;Il11ra1;Gstm1;Lman2;Npc2;Apln;Mt1;Ctsd;Card19;Slc39a2;Itpk1;Blvrb;Uqcrb;Ctsz;Sertad1;Ninj1;S100a13;Dhrs7b	19
prerank	BIOCARTA_P38MAPK_PATHWAY	0.391181	1.09526	0.327103	0.711765	1	8/32	14.19%	Stat1;Hspb1;Tgfbr1;Cdc42;Traf2;Creb1;Tradd;Elk1	8
prerank	IRITANI_MAD1_TARGETS_DN	0.364555	1.09493	0.312102	0.710722	1	5/41	3.82%	Mcm6;Rpsa;Wdr74;Eif1a;Srm	5
prerank	WP_EBV_LMP1_SIGNALING	0.456327	1.09339	0.348269	0.713957	1	6/16	15.76%	Traf6;Chuk;Hsp90aa1;Nfkb2;Tradd;Nfkb1	6
prerank	REACTOME_SYNTHESIS_OF_BILE_ACIDS_AND_BILE_SALTS	0.435795	1.09226	0.336933	0.715653	1	8/19	20.12%	Ncoa2;Osbpl6;Cyp7b1;Osbpl3;Ncoa1;Osbpl7;Rxra;Hsd3b7	8
prerank	WP_P38_MAPK_SIGNALING_PATHWAY	0.383998	1.09161	0.326667	0.715834	1	8/32	14.19%	Stat1;Hspb1;Tgfbr1;Cdc42;Traf2;Creb1;Tradd;Elk1	8
prerank	MIKKELSEN_MEF_LCP_WITH_H3K27ME3	0.428928	1.09123	0.345603	0.714975	1	4/18	11.61%	Usp37;Stra6;Fndc8;Atp1a2	4
prerank	WP_OXIDATIVE_STRESS_RESPONSE	0.401639	1.09123	0.317328	0.712898	1	6/26	15.91%	Hmox1;Nqo1;Mt1;Gpx1;Nfkb1;Sod2	6
prerank	REACTOME_TBC_RABGAPS	0.384288	1.09115	0.330435	0.71109	1	10/30	18.87%	Tbc1d13;Tbc1d10a;Rab35;Tbc1d14;Rab4a;Rab7;Gabarapl2;Tsc1;Rab33b;Tbc1d24	10
prerank	GROSS_ELK3_TARGETS_UP	0.403495	1.08717	0.32334	0.722164	1	8/24	18.09%	Apln;Hck;Ramp2;Gpx1;F2r;Cpe;Cxcl12;Bmp4	8
prerank	TERAMOTO_OPN_TARGETS_CLUSTER_6	0.406219	1.0871	0.322314	0.720327	1	8/23	15.36%	Apod;Tspan9;Psme1;Dand5;Ndrg2;Acacb;Actn4;Elmo2	8
prerank	SEKI_INFLAMMATORY_RESPONSE_LPS_DN	0.440545	1.08657	0.365503	0.719983	1	6/18	19.44%	Lyz2;Bambi;Atoh8;Selenbp1;Synpo;G0s2	6
prerank	BIOCARTA_GLEEVEC_PATHWAY	0.411996	1.08558	0.326882	0.721182	1	2/21	1.01%	Pik3ca;Stat1	2
prerank	BRACHAT_RESPONSE_TO_METHOTREXATE_UP	0.434547	1.08378	0.35497	0.725107	1	7/20	16.17%	Txnip;Carhsp1;Lpin1;Malat1;Tmem185a;Zfp36l1;Vmp1	7
prerank	CHIARADONNA_NEOPLASTIC_TRANSFORMATION_CDC25_DN	0.298937	1.08316	0.255507	0.725269	1	41/126	21.13%	Gstm1;Lgals9;Pltp;Klf4;Ly6a;Clic4;Acyp2;Carhsp1;Card19;Trim47;Timp3;Tuba8;Papss2;Avpi1;Bhlhe40;Pkp2;Rnf13;Ica1;S100a13;Dbndd2;Cyb5b;Atp6v0b;Acp2;Abcc1;Sri;Klf2;Cyb5r1;Lypla1;Gamt;Clic1;Col4a1;Acot7;Tns2;Ctla2a;Dgcr6;Csnk2a1;Cd9;Tm2d2;Klk8;Serpinb6a;Rflnb	41
prerank	IWANAGA_CARCINOGENESIS_BY_KRAS_PTEN_UP	0.294135	1.08241	0.260465	0.725694	1	31/137	15.67%	Foxj1;Hmox1;2900026A02Rik;Zfp942;Calb1;Tdrp;Cdhr1;Rbm18;Tmem33;Pgk1;Oprl1;Rpgr;Cul4b;Golm1;Bhlhe40;Hspa1b;Gtf3c4;Ramp1;Wnk1;Cr1l;Acap2;Zfp418;Rab7;Cdc23;Top1;Lamp2;Odc1;Akirin2;Tcf7l2;Zc3h14;Eif4ebp2	31
prerank	MONNIER_POSTRADIATION_TUMOR_ESCAPE_UP	0.264771	1.08202	0.187364	0.724911	1	73/353	15.67%	Mlec;Tns3;Gldc;Xdh;Nqo1;Ppm1f;Nmt2;Fam98a;Nop9;Nemf;Rrp8;Map4k4;Srm;Socs6;Ankrd13a;Mlst8;Ago2;Prpf4;Bop1;2610005L07Rik;Pabpc4;Rbm14;Gatad2a;Nol8;Tspan5;Slc48a1;Strap;Asrgl1;Ets1;Vcan;Ipo4;Prpf3;Trmt61a;Hspa1b;Rrp7a;Selenow;Slc25a44;Ints6;Fkbp4;Zkscan3;Abce1;Rundc1;Rab35;Nipbl;Traf2;Supv3l1;Bcat1;Enpp2;Fastkd3;Gosr2;Adipor1;Kmt5a;Ube2l3;Smyd5;Mafg;Hipk1;Elac2;Alkbh1;Abcc1;Mmd;Pdcd11;Odc1;Ankrd33b;Tex261;Tfdp2;Slc14a1;Zmynd19;Mtr;Kpnb1;Ltbp1;Ttc39c;Eif4ebp2;Sec22c	73
prerank	MARKEY_RB1_CHRONIC_LOF_DN	0.316217	1.08146	0.278017	0.724784	1	17/87	13.68%	Hmox1;Mccc1;Pla2g7;Lgals9;C1qb;Prdx2;Csf1r;Timp3;Vav1;Cfp;Ninj1;C1qa;Atp6v0b;Ctss;H13;C1qc;Fermt3	17
prerank	REACTOME_MITOCHONDRIAL_TRANSLATION	0.314622	1.08111	0.316872	0.723944	1	20/89	16.42%	Mrps35;Mrpl12;Mrpl10;Mrps30;Mrps22;Mrpl33;Mrpl50;Mrpl52;Mrps16;Mrps25;Mrpl42;Mrpl24;Mrpl16;Mrpl4;Mrps10;Mrpl36;Mtrf1l;Mrps18b;Oxa1l;Mrpl46	20
prerank	GROSS_HYPOXIA_VIA_ELK3_AND_HIF1A_UP	0.299899	1.08064	0.256522	0.723417	1	30/121	16.90%	P4ha1;Klf4;Slc2a1;Atp7a;Cnot7;Cd93;Pprc1;Pgk1;Traf6;Homer1;Bcl10;Ets1;Dusp14;Arhgap5;Ndrg1;Rcan1;Kif5a;Rbpj;Acap2;Ak4;Zbtb20;Cdc42se1;Pfkfb3;Nedd4l;Sgk1;Vegfa;Selenbp1;Sdc4;Mxd1;Errfi1	30
prerank	REACTOME_G1_S_TRANSITION	0.321607	1.07888	0.295597	0.727399	1	19/81	13.50%	Mcm6;Rpa2;Akt2;Orc4;Mcm7;Ppp2ca;Psma5;Gmnn;Skp2;Psmd2;Psma4;Psma2;Psmd6;Cdk7;Psmc6;Orc2;Mcm8;Mcm4;Cul1	19
prerank	CHYLA_CBFA2T3_TARGETS_DN	0.286676	1.07866	0.284141	0.726093	1	23/161	8.92%	Zfp703;Tinagl1;P4ha2;Creb3l2;Nqo1;Pxmp2;Paqr4;Rec8;Carhsp1;Yae1d1;Lcn2;Gls2;Tuba8;Blvrb;Cdr2;Golm1;Lpin1;Trak2;Mboat2;Ampd3;Acot6;Trim17;Gpsm2	23
prerank	SEKI_INFLAMMATORY_RESPONSE_LPS_UP	0.356176	1.0786	0.299389	0.724282	1	12/40	18.16%	Gbp3;Schip1;Gpr68;Gbp2;Jdp2;Nfkb2;Egr3;Tnfaip3;Abcb1b;Fas;Sod2;Bmp2	12
prerank	MILI_PSEUDOPODIA_CHEMOTAXIS_DN	0.264144	1.0782	0.193059	0.723461	1	89/394	18.30%	Hspa5;Fosb;Plat;P4ha1;Pnpla7;Txnip;P4ha2;Pla2g7;Anxa7;Tmem109;Adamtsl4;Selenos;Lrrc8c;Hsf1;H2-K1;Slc2a1;Pdia6;Chka;Ly6e;Stt3a;Snhg1;Hspa8;Thbs3;Tmem33;Mtch2;Pdia3;Syvn1;Tra2a;2610005L07Rik;Timp3;Plod1;Tmppe;Dpf2;Mogs;Dag1;Il6st;Dhrs7;Tapbp;Bcap31;Pdia5;Chuk;Ganab;Fbln2;Sec61a2;Erh;Usp7;Sun1;Malat1;Mfsd14b;Ddost;Ppt1;Fgfr1;Gprc5b;Abcc5;Scfd1;Slc35f6;Serinc3;Alkbh1;Mpzl1;Abcc1;Sri;Cpsf7;Nedd4l;Dgcr2;Gmpr2;E4f1;Esd;Slc44a2;Hsd17b12;Ppp6r3;Poldip3;Zdhhc5;Acvr1;Sgms1;Fzd7;Pigm;Mfsd9;Trps1;Gmcl1;Colgalt1;Angptl2;Clic1;Slc39a14;Slc1a4;Tyw1;Col4a1;Naga;Grn;Fam53b	89
prerank	YU_MYC_TARGETS_UP	0.407585	1.07788	0.355967	0.722478	1	9/23	22.41%	Nudcd2;Clic4;Strap;Gmnn;Uchl5;Tfdp1;Fdps;Ube2s;Dctpp1	9
prerank	MARTORIATI_MDM4_TARGETS_NEUROEPITHELIUM_UP	0.294533	1.07771	0.239437	0.721026	1	20/138	9.79%	Mt2;P4ha1;Ephx2;Slc2a1;Ccnd2;Timm17a;Dusp5;Arrdc3;Serpine2;Snrpf;Mt1;Pgk1;Fbn2;Bax;Vcan;Bhlhe40;Hspa1b;Itga9;Ldha;Pgm1	20
prerank	MCBRYAN_PUBERTAL_TGFB1_TARGETS_UP	0.287276	1.07621	0.258065	0.723852	1	21/143	8.96%	Mal;Plat;Ak2;Net1;Slc2a1;Tgfbr1;Tgm2;Epas1;Extl3;Fzd4;Hes1;Cyb561;Fabp3;Ets1;Tagln;Vcan;Fmr1;Bhlhe40;S100a6;Tnfaip6;Gsn	21
prerank	YAO_TEMPORAL_RESPONSE_TO_PROGESTERONE_CLUSTER_5	0.409214	1.07581	0.313929	0.723156	1	4/22	5.07%	Xdh;Klf4;Klf10;Lcn2	4
prerank	PASINI_SUZ12_TARGETS_UP	0.332076	1.07504	0.320166	0.723821	1	15/61	14.54%	Ipmk;Klf4;Tfcp2l1;Mt1;Epas1;Ak7;Aldh6a1;Gm2a;Zc3hav1;Cenpm;Mtmr12;Gabarapl2;Tmem64;Klf2;Kmt2c	15
prerank	BREDEMEYER_RAG_SIGNALING_NOT_VIA_ATM_DN	0.349826	1.07389	0.325726	0.725795	1	8/48	8.31%	Irgm2;Trf;Kremen1;Imp4;Zw10;Eif2s1;Hipk2;Lifr	8
prerank	BERENJENO_ROCK_SIGNALING_NOT_VIA_RHOA_DN	0.358548	1.07375	0.327511	0.724223	1	3/46	2.53%	Xbp1;Hspa5;Sf3b1	3
prerank	SERVITJA_LIVER_HNF1A_TARGETS_UP	0.317014	1.07147	0.292994	0.729495	1	11/82	5.42%	Txnip;Abcc4;Pltp;Nqo1;Ucp2;Map4k4;Slc25a4;Psat1;Tmem98;Tnfrsf12a;Pygb	11
prerank	WP_MICROGLIA_PATHOGEN_PHAGOCYTOSIS_PATHWAY	0.38365	1.07141	0.372745	0.727703	1	11/30	17.85%	Pik3ca;C1qb;Hck;Vav1;C1qa;Nckap1l;Vav2;C1qc;Pik3c2a;Fcgr1;Itgb2	11
prerank	KATSANOU_ELAVL1_TARGETS_UP	0.298682	1.07063	0.313978	0.728258	1	25/125	15.49%	Spsb1;Pcgf5;Lyz2;Txnip;Aldh1a1;Mcee;Dmpk;Mpeg1;Tgm2;C1qb;Nes;Ccng2;Psme2;Hipk2;Cers4;C1qa;Pde5a;Irgm1;Ctss;Gatm;C1qc;Esd;Fas;Slfn2;Olfml2b	25
prerank	WP_KIT_RECEPTOR_SIGNALING_PATHWAY	0.337124	1.07057	0.336	0.726473	1	12/57	13.60%	Stat1;Mitf;Inpp5d;Plcg1;Socs6;Hck;Spred1;Vav1;Epor;Vav2;Yes1;Cbl	12
prerank	CADWELL_ATG16L1_TARGETS_UP	0.34577	1.06965	0.326	0.727487	1	13/50	13.44%	Trf;Thrsp;Selenos;2900026A02Rik;Tmem87a;Kras;Ifit1;Fcgrt;Plekhm1;Rbm45;Kif3b;Plin4;Tmem116	13
prerank	REACTOME_SIGNALING_BY_BMP	0.389464	1.06818	0.36129	0.730168	1	14/26	28.07%	Zfyve16;Inhba;Smad6;Smad5;Ube2d3;Acvrl1;Bmp2;Inha;Bmpr1b;Smad7;Smurf2;Bmpr1a;Amh;Smurf1	14
prerank	BYSTROEM_CORRELATED_WITH_IL5_DN	0.340353	1.06666	0.31106	0.733232	1	12/48	16.35%	Sf3b1;Nvl;Papola;Mtmr1;Kpna3;Il6st;Rnf13;Hipk1;Pknox1;Wrn;Tfdp1;Mxd1	12
prerank	MCGOWAN_RSP6_TARGETS_UP	0.440669	1.06452	0.370833	0.738444	1	2/16	4.45%	Nnt;Gpnmb	2
prerank	MORI_IMMATURE_B_LYMPHOCYTE_DN	0.338098	1.06397	0.332604	0.738344	1	10/51	10.31%	Mcm6;Uck2;Xrcc6;Kifc5b;Mcm7;Dck;Mthfd2;Tubb4b;Gsn;Ramp1	10
prerank	MARTORIATI_MDM4_TARGETS_FETAL_LIVER_UP	0.282851	1.06396	0.266247	0.736401	1	31/190	13.05%	Mt2;P4ha1;Abhd4;P4ha2;Pltp;Kank3;Kdm7a;Arrdc3;Serpine2;Susd6;Zbtb16;Car12;Ppp1r3c;Kbtbd11;Pgk1;Rnf19a;Tagln;Ndrg1;Bhlhe40;Fam114a2;Ccp110;Ifitm3;Pgm1;Ak4;Vwf;Jdp2;2410006H16Rik;Sesn2;A2m;Tmem256;N4bp1	31
prerank	GOLDRATH_IMMUNE_MEMORY	0.33883	1.06364	0.327835	0.73551	1	16/51	25.06%	Slc2a1;Rras;Gk;Rpgr;Lpin1;Fcgrt;Nr1d2;Pros1;F2r;Kctd12;Chpt1;Il10rb;Prkcz;Dock9;Zmat3;Eci1	16
prerank	ZHONG_SECRETOME_OF_LUNG_CANCER_AND_ENDOTHELIUM	0.333616	1.06201	0.34968	0.73943	1	17/58	21.07%	Trf;Lgals3bp;Tpt1;Anxa3;Igfbp7;Ctsd;Ctsz;Ldha;Cfl2;A2m;Sdc4;Clu;Ctsa;Cp;Tpi1;Mdh2;Serpinb6a	17
prerank	REACTOME_COLLAGEN_FORMATION	0.353514	1.06075	0.346555	0.741481	1	6/45	5.23%	P4ha1;Serpinh1;P4ha2;Col20a1;Col8a2;Plod1	6
prerank	GROSS_HYPOXIA_VIA_ELK3_AND_HIF1A_DN	0.309495	1.05819	0.328294	0.748292	1	24/88	18.09%	Txnip;Mat2a;Lgals3bp;Ly6a;Apln;Setd7;Frzb;Mogs;Ifit1;Il1r1;Amd1;Topbp1;Ifngr2;Irgm1;Skil;F2r;Fas;Elovl6;Myh9;Tk2;H6pd;Acp1;Rxra;Bmp4	24
prerank	WENG_POR_TARGETS_LIVER_UP	0.375873	1.05718	0.363636	0.749778	1	2/30	0.83%	Hmox1;Gstm1	2
prerank	REACTOME_AUF1_HNRNP_D0_BINDS_AND_DESTABILIZES_MRNA	0.357037	1.0549	0.379747	0.755614	1	9/42	11.01%	Hspb1;Hspa8;Psma5;Hspa1b;Psmd2;Psma4;Psma2;Psmd6;Psmc6	9
prerank	BERENJENO_TRANSFORMED_BY_RHOA_DN	0.26112	1.05368	0.265589	0.757618	1	51/343	11.51%	Mt2;Plat;Txnip;Aldh1a1;Il11ra1;Pla2g7;Lgals9;Xdh;Pltp;Nab2;Npc2;Mcee;Ly6a;Ralgds;Gnpda1;Rras;Serpine2;Acadm;Mt1;Tom1;Mxd4;Timp3;Id3;Trp53inp2;Ccng2;Pygb;Lamtor2;Smad6;Rin2;Glmp;Lpin1;Il6st;Tmed3;Lrp6;Dhrs7;Bhlhe40;Tapbp;Gsn;Zfp90;Ifitm3;Clk1;Copz2;Anxa6;S100a13;Lipa;Islr;Pnp;Fgfr1;Ap3s1;Sesn1;Sspn	51
prerank	REACTOME_PHOSPHOLIPID_METABOLISM	0.288077	1.05343	0.328421	0.756517	1	20/143	8.06%	Mtmr4;Pik3ca;Plekha8;Abhd4;Gpat4;Inpp5d;Mtmr2;Osbpl8;Chka;Mtmr14;Mfsd2a;Plekha1;Gnpat;Pik3c2b;Hadhb;Hadha;Mtmr1;Acp6;Lpin2;Mboat2	20
prerank	REACTOME_SNRNP_ASSEMBLY	0.339525	1.05137	0.344754	0.761766	1	14/47	18.43%	Gemin4;Snrpf;Prmt5;Nup153;Nup35;Clns1a;Ranbp2;Nup210;Ndc1;Nup160;Snrpg;Rae1;Nup205;Gemin5	14
prerank	BIOCARTA_HDAC_PATHWAY	0.420705	1.05125	0.387234	0.760168	1	1/19	0.57%	Pik3ca	1
prerank	SANSOM_WNT_PATHWAY_REQUIRE_MYC	0.338658	1.051	0.361396	0.759103	1	13/49	13.78%	Plat;Slc1a3;Apod;Id3;Bax;Tnfrsf12a;Frzb;Nkd1;Ptgs2;Tnfrsf19;Cul1;Trp53;Ephb2	13
prerank	WP_FOLIC_ACID_NETWORK	0.428899	1.04804	0.40249	0.7674	1	8/17	24.65%	Xdh;Selenow;Gpx1;Selenok;Mtr;Msrb1;Gsr;Mthfr	8
prerank	REACTOME_ABC_FAMILY_PROTEINS_MEDIATED_TRANSPORT	0.319278	1.048	0.344086	0.765541	1	18/76	14.76%	Abcc4;Derl2;Abcb6;Psma5;Eif2s1;Abcd1;Erlin2;Psmd2;Psma4;Psma2;Psmd6;Psmc6;Abcc5;Abcf1;Derl3;Abcc1;Abcb7;Erlin1	18
prerank	GAVIN_FOXP3_TARGETS_CLUSTER_P4	0.31698	1.0476	0.358921	0.764963	1	16/66	16.35%	2900026A02Rik;Rapgef4;Hopx;Epas1;Itih5;Nol4l;Hspa1b;Als2cl;Sh3bgrl2;Osbpl3;Chd7;Gprc5b;Vav2;Mmd;Gsto1;Mxd1	16
prerank	BIOCARTA_ECM_PATHWAY	0.409846	1.04578	0.403689	0.769061	1	3/19	8.96%	Pik3ca;Arhgap5;Gsn	3
prerank	BYSTRYKH_HEMATOPOIESIS_STEM_CELL_QTL_CIS	0.299591	1.04524	0.353306	0.769025	1	21/104	15.09%	Nfya;Ccnd2;Kif1c;Snhg1;Nvl;Prdx2;Adpgk;Gatad2a;Vamp4;Cst3;Tmco1;F5;St6galnac4;Cnih1;Ddost;4833420G17Rik;Gatm;Fli1;F2r;Cbfa2t2;Nop10	21
prerank	HEVNER_CORTEX_BASAL_INTERMEDIATE_PROGENITOR_CELLS	0.328057	1.04511	0.364896	0.767533	1	11/61	12.84%	Neurod1;Clvs1;Plxna2;Abcd4;Dusp14;Lpin1;Trak2;Sh3bgrl2;Grik2;Sesn1;Bcar1	11
prerank	HESS_TARGETS_OF_HOXA9_AND_MEIS1_UP	0.328271	1.04181	0.35518	0.777041	1	8/55	9.91%	Gstm1;Schip1;Dnaja3;Mcm7;Slc26a6;Dtymk;Ppid;Bcat1	8
prerank	REACTOME_ACTIVATION_OF_ATR_IN_RESPONSE_TO_REPLICATION_STRESS	0.393738	1.04146	0.38913	0.776272	1	11/25	21.56%	Mcm6;Rpa2;Orc4;Mcm7;Orc2;Mcm8;Mcm4;Orc5;Rad9a;Rad9b;Orc6	11
prerank	WP_TRYPTOPHAN_METABOLISM	0.38059	1.03843	0.407725	0.784948	1	9/25	22.36%	Aldh1a1;Cyp7b1;Cyp4f14;Maob;Ube3a;Cyp1b1;Aldh3a2;Rnf25;Gcdh	9
prerank	YAMAZAKI_TCEB3_TARGETS_DN	0.279151	1.03649	0.3706	0.789634	1	21/152	11.24%	Pno1;Mt2;Gstm1;Gnpda1;Mt1;Hat1;Nectin3;Wasf3;Spred1;Slc25a40;Cul4b;Aldh7a1;Tubb4b;S100a6;Cers4;Rfx2;Mdn1;Psma2;Hsp90aa1;Zmym1;Ldhb	21
prerank	ELLWOOD_MYC_TARGETS_DN	0.357598	1.03493	0.417012	0.793333	1	8/35	11.71%	Pdia6;Trp53inp2;Lamtor2;Tmed3;Dazap2;Ganab;Nr1d2;Pttg1ip	8
prerank	ZHANG_BREAST_CANCER_PROGENITORS_UP	0.252329	1.03252	0.331169	0.799695	1	100/368	20.85%	Adamts20;Timm21;Gpm6b;Timm17a;Farsb;Nvl;Sbno1;Dnaja1;Hat1;Tmem33;Met;Car12;Psat1;Nudcd1;Zik1;Nek1;Lrrc40;Strap;Cnot6;Zfp846;Dck;Pex7;Nol4l;Pold3;Snx5;Gmnn;Skp2;Nme7;Zfp24;Tulp3;Tax1bp1;Vdac3;Fh1;Caprin1;Lcorl;Gpsm2;Mob4;Cd38;Zcchc8;Topbp1;Rell1;Bmi1;Vps54;Zfp26;Zfp148;Rbm45;Cth;Neo1;Dusp11;Cttnbp2;Actr6;Mllt3;Zc3hav1l;Srsf3;N4bp2;Ttc9c;Rbbp5;Uchl5;Kansl1l;Mpzl1;Pot1a;Oxct1;Cfap97;Brd7;Taf2;2810004N23Rik;Plekhb1;Anp32e;Rnf7;Pcdh18;Sec22c;Med6;Slf1;Tmem230;Sucla2;Trps1;Zbtb44;Rpe;Lmbrd2;Prr14l;Lamtor5;Cstf2;Atad1;Rida;Sap30;Emid1;Orc5;Arap2;Slc7a1;Ywhaq;D16Ertd472e;C1d;Ccdc90b;Sfpq;Xpo1;Atr;Cep192;Rfx3;Paics;Ncbp1	100
prerank	REACTOME_CLASS_I_MHC_MEDIATED_ANTIGEN_PROCESSING_PRESENTATION	0.260264	1.03231	0.344907	0.798451	1	80/283	22.58%	Hspa5;Spsb1;Rnf213;Calr;Fbxl18;H2-K1;Det1;Ubr2;Kctd6;Dtx3l;Pdia3;Sar1b;Uba6;Psme1;Psme2;Rnf182;Psma5;Sec24a;Rnf19a;Klhl25;Fbxl12;Skp2;Tapbp;Ubox5;B2m;Bcap31;Asb13;Asb8;Psmd2;Psma4;Psma2;Traip;Psmb8;Psmd6;Ube2e2;Cdc34;Psmc6;Ube2l3;Asb6;Spsb4;Cdc23;Trim32;Fbxw11;Ccnf;Anapc11;Kbtbd7;Cul1;Ube2d3;Nedd4l;Rnf4;Uba5;Sec22b;Rnf7;Rnf41;Ube2q2;Ube3a;Itch;Cblb;Fcgr1;Sec24d;Rnf123;Psmb1;H2-T23;Fbxo30;Cdc26;Psmd7;Klhl11;Klhl2;Klhl3;Psmb2;Mrc2;Fbxw4;Sec24c;Ubac1;Dzip3;Rnf25;Ube2s;Trip12;Klhl5;Rbx1	80
prerank	GREENBAUM_E2A_TARGETS_DN	0.426872	1.03229	0.421053	0.796509	1	6/16	7.44%	Ly6a;Xrcc6;Desi1;Cd74;Gm2a;Gbp2	6
prerank	ZHENG_IL22_SIGNALING_UP	0.370086	1.03149	0.404444	0.797313	1	11/28	18.95%	Plat;Inhba;Mfsd2a;Arrdc4;Cd38;Aldh1l1;Slc25a30;Pfkfb3;Ttc9;Thbd;Stxbp5l	11
prerank	REACTOME_MITOCHONDRIAL_FATTY_ACID_BETA_OXIDATION	0.370374	1.03094	0.396437	0.797284	1	12/31	18.23%	Mcee;Acadm;Acsf2;Hadhb;Hadha;Them4;Acot9;Acot11;Ndufab1;Mmaa;Acot7;Dbi	12
prerank	MATSUDA_NATURAL_KILLER_DIFFERENTIATION	0.25402	1.03059	0.3386	0.796506	1	60/349	14.16%	Irgm2;Lyz2;Oasl2;Timeless;Tsc22d3;Siae;Cd302;Trf;Lztfl1;Klf4;Gpat4;Nat8f4;Mrpl12;Hip1;Hopx;Mpeg1;Ctsd;Atp6ap2;Zbtb16;Hexa;Id3;Mcm7;Rhot2;Gtf2a1;Ipo4;Bhlhe40;Hspa1b;Tulp3;Pkp2;Dtymk;Fkbp4;Abce1;Sec61a2;Ica1;Cd38;Apcdd1;Rell1;Sh3bgrl2;Tjp1;Nr1d2;Enpp2;Hsp90aa1;Lgi1;Lrrk1;Ccdc117;Zfp207;Ldhb;Sesn1;Cyb5b;Zc3h7a;Cdc23;Yes1;Ptgs2;Smpd4;Atad3a;Map4k5;Twf1;Upf1;Sgk1;F2r	60
prerank	ZHENG_FOXP3_TARGETS_IN_THYMUS_UP	0.273357	1.0299	0.365854	0.796954	1	51/172	21.35%	Ptbp3;Hbs1l;Dock10;Cxcr4;Nup153;Ets1;Slc25a40;Arhgap5;Ttc33;Tubb4b;Zc3hav1;Reep3;Zkscan3;Slc35b3;Sdcbp;Vps54;Wnk1;Strn3;Gphn;Zbtb20;Sesn1;Kif3b;Elk3;Tcf12;Ids;Top1;Fli1;Tmem64;Arhgef3;Sri;Tnfaip3;Slc37a3;Esd;Arhgef10;Myo9a;Chd9;Sgms1;Cpe;Errfi1;Add3;Cblb;Malt1;Nsmce2;D16Ertd472e;Hif1a;Cdk17;Ncoa3;Lats2;Rfx3;Etnk1;Abtb2	51
prerank	LIANG_HEMATOPOIESIS_STEM_CELL_NUMBER_LARGE_VS_TINY_DN	0.357093	1.02974	0.398357	0.79554	1	8/32	8.39%	Acss1;Desi1;Rabggtb;Fkbp5;Lpin1;Pkp2;Lpin2;Cep89	8
prerank	ZHENG_GLIOBLASTOMA_PLASTICITY_UP	0.270598	1.0262	0.378436	0.805858	1	30/181	13.18%	C4b;Mt2;Mcm6;Cd302;Pla2g7;Thrsp;Ccnd2;Ugt8a;Hip1;Hopx;Nes;Fbn2;Smoc1;Golm1;Mthfd2;Reep3;Als2cl;Slc6a11;Cnih2;Fbln2;Cd38;Cldn11;Mbp;Spsb4;Bcas1;Aldh1l1;A2m;Ccnf;Uchl5;Mcm4	30
prerank	REACTOME_THE_ROLE_OF_GTSE1_IN_G2_M_PROGRESSION_AFTER_G2_CHECKPOINT	0.329006	1.02597	0.400433	0.804686	1	23/52	25.71%	Tuba8;Psma5;Tubb4b;Psmd2;Psma4;Psma2;Hsp90aa1;Psmd6;Psmc6;Trp53;Fkbpl;Hsp90ab1;Psmb1;Psmd7;Tuba1a;Psmb2;Tuba4a;Tubb3;Cdkn1a;Psmb7;Psmb5;Psmc2;Psmc5	23
prerank	MORI_MATURE_B_LYMPHOCYTE_DN	0.325364	1.02486	0.40564	0.806534	1	8/53	7.84%	Lgals9;Uck2;Capn2;Desi1;Cd93;Ccnd3;Zfpm1;Mthfd2	8
prerank	REACTOME_SYNTHESIS_OF_PIPS_AT_THE_PLASMA_MEMBRANE	0.337787	1.02421	0.402439	0.806668	1	7/42	6.88%	Pik3ca;Plekha8;Inpp5d;Mtmr14;Plekha1;Pik3c2b;Mtmr1	7
prerank	WP_ID_SIGNALING_PATHWAY	0.35583	1.02213	0.427938	0.81196	1	16/33	23.95%	Id3;Hes1;Elk3;Tcf12;Smad5;Elk1;Vegfa;Tcf7l2;Nfkb1;Id1;Acvrl1;Bmp2;Ctnnb1;Elk4;Ccne1;Psmd4	16
prerank	REACTOME_EXTENSION_OF_TELOMERES	0.346687	1.02157	0.414634	0.811969	1	8/36	15.09%	Chtf8;Rpa2;Ppp6c;Pold3;Pot1a;Wrn;Ppp6r3;Nop10	8
prerank	WP_FATTY_ACID_BETAOXIDATION	0.363689	1.0174	0.415778	0.82454	1	14/30	25.42%	Acadm;Gk;Hadhb;Hadha;Acsl6;Acsl4;Dld;Tpi1;Acsl5;Gcdh;Decr1;Acadl;Eci1;Crat	14
prerank	BURTON_ADIPOGENESIS_1	0.366968	1.01581	0.439516	0.827948	1	9/27	18.58%	Fosl2;Id3;Nr4a2;Slc25a25;Sgk1;Vegfa;Irs2;Errfi1;Thbd	9
prerank	JIANG_AGING_CEREBRAL_CORTEX_UP	0.352939	1.01466	0.421739	0.8301	1	6/31	8.77%	Selenop;Tpt1;Slc25a4;Timp3;Dck;Pafah1b1	6
prerank	AFFAR_YY1_TARGETS_UP	0.273547	1.01428	0.434211	0.829419	1	30/147	16.21%	Nptx2;Mal;Tinagl1;Txnip;Lgals9;Pltp;Selenop;Dmpk;Tgm2;Abcd4;Surf1;Fabp3;Ramp2;Lpin1;Gbp2;Itga9;Abat;Arf2;Bcl2l1;Abcc5;Ldhb;H13;Zfp113;Kif5b;Bak1;Dleu2;Cfh;Fas;Rnf41;Hsf2	30
prerank	MORI_PLASMA_CELL_UP	0.328031	1.01049	0.42449	0.84106	1	11/46	13.83%	Manf;Ssr2;Stt3a;Scfd2;Dnajb9;Nans;Ddost;Armcx3;Ip6k1;Tmed2;Slc30a7	11
prerank	WANG_ADIPOGENIC_GENES_REPRESSED_BY_SIRT1	0.394557	1.01032	0.446029	0.839575	1	5/19	8.48%	Slc2a1;Pgk1;Gk;Ndrg1;Klf15	5
prerank	RAY_TUMORIGENESIS_BY_ERBB2_CDC25A_DN	0.263042	1.00948	0.401361	0.840549	1	63/211	22.20%	Zbtb40;Fosl2;Txnip;Hsph1;Tsc22d3;Slc22a4;Prdx6;Ak2;Rpa2;Herpud1;Cdhr1;Foxred2;Lrrc1;Per2;Tspan7;Thbs4;Mknk2;Cst3;Ddi2;Tor3a;Klf15;Ccdc28b;Sh3bp5;Fuca1;Ddost;Scarf1;Prickle2;Mbp;Mllt3;Serinc3;Tcf12;Lypla2;Plin4;Asic1;Ago4;Arhgef3;Garem1;Pef1;Dedd2;Rragc;Klhdc7a;S100pbp;Grk2;Kpna6;Errfi1;Mmachc;Enho;Cxcl12;Rxra;Ttc9;Sap30;G0s2;Btg1;Lin7c;Ncoa3;Rcc2;Psmb2;Mrto4;Itm2b;Bach2;Plekhf1;Smcr8;Scrg1	63
prerank	HESS_TARGETS_OF_HOXA9_AND_MEIS1_DN	0.327493	1.00812	0.429825	0.843373	1	10/48	7.02%	Lyz2;Trf;Klf4;Mitf;Mpeg1;Hck;Csf1r;Lcn2;Vcan;Ndrg1	10
prerank	WP_OXIDATION_BY_CYTOCHROME_P450	0.417913	1.00733	0.434783	0.844166	1	9/16	28.49%	Cyp7b1;Cyb5b;Cyb5r1;Cyp1b1;Cyb5r4;Cyp51;Cyb5r3;Cyb5a;Cyp2u1	9
prerank	LANDIS_ERBB2_BREAST_TUMORS_65_DN	0.362403	1.0071	0.441909	0.842974	1	3/28	1.43%	Adipor2;Bckdhb;Klf4	3
prerank	BURTON_ADIPOGENESIS_9	0.303104	1.00664	0.417879	0.842576	1	6/74	1.43%	Plat;Pcgf5;Snx6;Gstm1;Lgals9;Klf4	6
prerank	REACTOME_RHOV_GTPASE_CYCLE	0.348478	1.00618	0.430804	0.842255	1	8/34	15.60%	Vangl1;Cep97;Cdc42;Arhgap12;Ccp110;Nck1;Arhgef7;Myo9a	8
prerank	GAUSSMANN_MLL_AF4_FUSION_TARGETS_F_UP	0.272559	1.00576	0.418552	0.841753	1	13/137	4.09%	Plat;Slc1a3;Adamtsl4;Lgals9;Lgals3bp;Kdm7a;2900026A02Rik;Selenop;Ly6e;Cnp;Prex2;Isg15;Nuak1	13
prerank	GUO_TARGETS_OF_IRS1_AND_IRS2	0.298739	1.00538	0.441478	0.841042	1	13/75	10.42%	Hsph1;Eci2;Dnaja1;Gk;Il6ra;Mogs;Arhgap5;Tubb4b;Nipbl;Ppargc1b;Ifi35;Rcan1;Hsp90aa1	13
prerank	OUYANG_PROSTATE_CANCER_MARKERS	0.426744	1.00535	0.462626	0.839168	1	3/16	6.24%	E2f4;Met;Ets1	3
prerank	QI_PLASMACYTOMA_UP	0.27038	1.00362	0.433684	0.843277	1	41/154	17.94%	Lgals9;Dnajb1;Stk10;Il18bp;Cnp;Dnase1l2;Tgm2;Plxnc1;Hck;Csf1r;Ddt;Tuba8;Vav1;Ptpn1;Zfpm1;Irf2;Gbp2;Bhlhe40;Sox11;Lcp1;Ifi35;Psmb8;S100a13;Epor;Irgm1;Cdc42se1;Cd82;Tnfaip3;Zap70;Zfp36l1;Fas;Flt3;Hcls1;Rassf2;Tmbim6;Nr1h3;Tgfb1;Lrrfip1;Clu;Itgb2;Tmod3	41
prerank	BRUINS_UVC_RESPONSE_VIA_TP53_GROUP_C	0.30869	1.00309	0.423341	0.843088	1	14/63	18.05%	Lyz2;Zfp715;Hsph1;Klf10;Mtch2;Entpd6;Malat1;P2ry14;Eif3d;Atp6v0c;Sdc4;Bves;Efs;Naga	14
prerank	REACTOME_NEDDYLATION	0.263141	1.00095	0.443709	0.848796	1	39/182	15.56%	Spsb1;Fbxl18;Commd1;Epas1;Kctd6;Socs6;Cops4;Psma5;Cul4b;Klhl25;Fbxl12;Skp2;Asb13;Asb8;Senp8;Psmd2;Psma4;Psma2;Dcaf4;Psmd6;Psmc6;Dcaf17;Asb6;Spsb4;Hif3a;Nfe2l2;Fbxw11;Gps1;Rbbp5;Ccnf;Dda1;Kbtbd7;Cul1;Ube2d3;Commd2;Rnf7;Cops6;Commd8;Dcaf10	39
prerank	HOWLIN_CITED1_TARGETS_1_UP	0.382104	1.00086	0.446089	0.847118	1	10/23	25.30%	H2-D1;Il6ra;Malat1;Zbtb20;Mbp;Kif5b;Ddx6;Rbm5;Eif3l;Snca	10
prerank	REACTOME_RHOH_GTPASE_CYCLE	0.358079	1.00048	0.44	0.846513	1	5/30	14.70%	Vangl1;Csk;Rab7;Zap70;Mtr	5
prerank	REACTOME_PKR_MEDIATED_SIGNALING	0.314403	0.997389	0.455285	0.854983	1	10/55	9.48%	Hspa8;Isg15;Dnajc3;Trim25;Ppp2ca;Tuba8;Hspa1b;Tubb4b;Chuk;Nck1	10
prerank	GROSS_ELK3_TARGETS_DN	0.401676	0.996392	0.484848	0.856378	1	6/20	12.53%	Cnot7;Bhlhe40;Pgm1;Cth;Ak4;Ptgs2	6
prerank	BIOCARTA_EDG1_PATHWAY	0.404853	0.996199	0.464213	0.855086	1	2/17	5.21%	Pik3ca;S1pr1	2
prerank	REACTOME_TP53_REGULATES_TRANSCRIPTION_OF_ADDITIONAL_CELL_CYCLE_GENES_WHOSE_EXACT_ROLE_IN_THE_P53_PATHWAY_REMAIN_UNCERTAIN	0.410813	0.995384	0.474012	0.855954	1	3/17	6.18%	Cnot4;Cnot7;Cnot6	3
prerank	MCBRYAN_PUBERTAL_BREAST_5_6WK_UP	0.29332	0.993957	0.462845	0.859159	1	21/82	19.11%	Mmd2;Tmem109;Net1;Zbtb16;Ppp1r3c;Socs6;Acsf2;Ndrg1;Hspa1b;Pkp2;Lipa;Golph3;Prkag2;Pfkfb3;Slc44a2;Unc50;Pdk4;Ube3a;Clu;Ctla2a;Ehhadh	21
prerank	REACTOME_COMPLEX_IV_ASSEMBLY	0.330756	0.993147	0.442308	0.860078	1	7/40	13.36%	Timm21;Cox19;mt-Co3;Surf1;Cox14;Cox5a;Cox18	7
prerank	MCCLUNG_CREB1_TARGETS_DN	0.313775	0.989932	0.483589	0.869734	1	8/54	8.08%	C4b;Cry1;Per2;Ago2;Pdyn;Doc2b;Pkp2;Sox11	8
prerank	GOBERT_CORE_OLIGODENDROCYTE_DIFFERENTIATION	0.335248	0.98945	0.453799	0.86957	1	11/37	18.35%	Ugt8a;Numb;Il6ra;Ndrg1;Abat;Rnf13;Brwd3;Mbp;Rgs2;Narf;Slc25a27	11
prerank	MIKKELSEN_NPC_ICP_WITH_H3K4ME3	0.242827	0.98896	0.49537	0.869343	1	88/370	18.45%	Plat;Zfp871;Timm21;Tcn2;Gstm1;Adal;Sat2;Nqo1;Nudt22;Ifit2;Lysmd1;Thbs3;Zfp354b;Zfyve26;Cntn6;Slc38a7;Aldoc;Nmral1;Stoml1;Zfp759;Trappc13;Gstm7;Zfp35;Zik1;Bivm;Nol8;Zc4h2;Rufy3;Rin2;Pter;Dtna;Nme7;Cnpy4;Wdr12;Mt3;Tnfaip6;Supt7l;Mospd1;Mpv17;Rbm41;Ccdc28b;Tbc1d22b;Mpi;Phkg2;Adamts6;Lipa;Dync2li1;Vgll4;Tctn2;Irgm1;Sspn;Actr6;Zfp418;4833420G17Rik;Clec2d;Ints9;A2m;Tmem256;Chm;Zfp874a;Slc12a6;Bak1;Osbpl7;Slc7a11;Rpl10;Entpd1;Sap30bp;Arhgap18;Nop10;Fas;Nudt13;Nicn1;Kcnd2;Rbbp9;Zfp87;Rbms3;Dlg4;Tpp1;Vps41;Clic1;Alkbh8;Add3;Mmachc;Lix1;Dynlt3;Grn;Gosr1;Zfp260	88
prerank	MARTINEZ_TP53_TARGETS_DN	0.239235	0.988734	0.474771	0.868257	1	92/437	17.70%	Mt2;Parp3;Ephx2;Calr;Xdh;Pam16;Lgals3bp;H2-K1;Ccnd2;H2-D1;Ucp2;Kif1c;Krtcap2;Hopx;Hspa8;Mt1;Plxna2;Epas1;Prelp;Extl3;Dnajc3;Csf1r;Fbn2;Timp3;Cx3cr1;Prmt5;Mrpl33;Hipk2;Fkbp5;Bambi;Lpin1;Mrpl52;Nme7;Gtf2b;Wdr12;Pkp2;Rnaset2b;Cers4;Abce1;Rhbdl3;Clns1a;Erc1;Efna3;Cebpg;Ccnl1;Lsr;Clk1;Zfp148;Slc7a5;Neo1;Ldhb;Kmt5a;Mbp;Pttg1ip;Rab4a;Srsf3;Smarcd2;Edn3;Slc25a30;Apba3;Aqr;Ints9;Plin4;Gjb6;Pds5a;Pfkfb3;Maml1;Trp53;Tex261;Atp6v0c;Wrn;Tfdp1;Poldip3;Elovl6;Zdhhc5;Mllt1;Fzd7;Krt12;Map4;Pdk4;Faap20;Snrpg;Ube3a;Errfi1;Ddx3y;Dynlt1b;Fryl;Fkbpl;Clu;Slc39a14;Slc39a11;Ppcdc	92
prerank	SERVITJA_ISLET_HNF1A_TARGETS_DN	0.31921	0.988076	0.468432	0.868571	1	6/48	8.43%	Nptx2;Atp7a;Hopx;Pgk1;Fh1;Pcsk1	6
prerank	REACTOME_RHOBTB1_GTPASE_CYCLE	0.378748	0.987367	0.470103	0.869124	1	11/22	22.27%	Cops4;Pde5a;Gps1;Cpsf7;Cct7;Txnl1;Cct2;Rnf20;Myo6;Spen;Vim	11
prerank	REACTOME_TRANSPORT_OF_THE_SLBP_DEPENDANT_MATURE_MRNA	0.33937	0.987052	0.472917	0.868294	1	12/33	20.85%	Eif4e;Nup153;Nxf1;Nup35;Ranbp2;Nup210;Ndc1;Nup160;Rae1;Nup205;Slbp;Ncbp1	12
prerank	LI_INDUCED_T_TO_NATURAL_KILLER_DN	0.277768	0.985391	0.488839	0.872318	1	16/104	12.58%	Txnip;Hibadh;Tpcn1;Gldc;Acss1;Xrcc6;Tdrp;Prelp;Stk4;Ets1;Nipbl;Ppargc1b;Ramp1;Rps6kl1;Tpst1;Alkbh1	16
prerank	YAO_TEMPORAL_RESPONSE_TO_PROGESTERONE_CLUSTER_7	0.301689	0.984694	0.470103	0.87269	1	19/64	15.91%	Ppp1r15b;Anxa3;Mt1;Jagn1;Sar1b;Eif2s1;Zfpm1;Sertad1;Tapbp;Ganab;Psma2;Ramp1;Rab7;Dda1;Kif5b;Crip1;Midn;Itgb1bp1;Sod2	19
prerank	BIOCARTA_RACCYCD_PATHWAY	0.368971	0.984359	0.46371	0.871964	1	8/23	25.08%	Pik3ca;Chuk;Tfdp1;Nfkb1;Cdk4;Cdkn1a;Ccne1;E2f1	8
prerank	REACTOME_GLYCOGEN_METABOLISM	0.394673	0.984209	0.462451	0.870531	1	7/18	22.54%	Ppp1r3c;Pgm1;Phkg2;Gys1;Pygm;Ugp2;Phka1	7
prerank	RAO_BOUND_BY_SALL4_ISOFORM_A	0.278799	0.983409	0.498915	0.87136	1	29/113	22.32%	Mobp;Aldh1a1;4933434E20Rik;Mitf;Rfx7;Ric3;Serpine2;Usp54;Lrig2;Mff;Nipbl;Rell1;Vps54;Dync2li1;R3hcc1l;Ptgs2;Mmd;Mmaa;Ciapin1;Lix1;Ugp2;Dmxl1;Stxbp5l;Pes1;Trap1;Desi2;Aplf;Sacm1l;Trip12	29
prerank	GAUSSMANN_MLL_AF4_FUSION_TARGETS_B_UP	0.398083	0.9827	0.462	0.871914	1	6/17	12.13%	Tcn2;Ppp1r3c;Ranbp2;Parp12;Irgm1;Clec2d	6
prerank	REACTOME_PI_METABOLISM	0.303527	0.980022	0.480159	0.879268	1	9/65	6.88%	Mtmr4;Pik3ca;Plekha8;Inpp5d;Mtmr2;Mtmr14;Plekha1;Pik3c2b;Mtmr1	9
prerank	REACTOME_TRANSPORT_OF_MATURE_MRNAS_DERIVED_FROM_INTRONLESS_TRANSCRIPTS	0.324789	0.979758	0.460554	0.878198	1	13/40	21.89%	Eif4e;Nup153;Nxf1;Nup35;Ranbp2;Nup210;Ndc1;Nup160;Rae1;Nup205;Slbp;Ncbp1;Cpsf2	13
prerank	BERENJENO_TRANSFORMED_BY_RHOA_FOREVER_DN	0.387278	0.979368	0.487234	0.877592	1	6/20	17.22%	Hsph1;Anxa3;Ptgs2;F2r;Mtmr10;Lrrfip1	6
prerank	JARDIM_PERASSI_TRIPLE_NEGATIVE_BREAST_CANCER_MOUSE_XENOGRAFT_MELATONIN_UP	0.404334	0.979055	0.478615	0.876656	1	2/16	2.16%	Ifit3;Apod	2
prerank	SANSOM_APC_TARGETS_UP	0.279424	0.977799	0.529915	0.879066	1	21/97	14.70%	Mcm6;Ccnd2;Hopx;Rec8;Acer2;Car12;Psat1;Prdx2;Tnfrsf12a;Mcm7;Skp2;Gtf3c4;Aqp4;Poli;Dtymk;Zfp282;Abcc5;Impdh2;Tnfrsf19;Ephb2;Zc3h8	21
prerank	HUANG_GATA2_TARGETS_DN	0.298178	0.977763	0.4819	0.877269	1	19/61	21.79%	Tmem109;Rrp1b;Slc2a1;Gpat4;Zfpm1;Skp2;Trmt61a;Mthfd2;Arf2;Eif3d;Ipo11;Ippk;Fdps;Clu;Slc1a4;Dctd;Rcor1;Plagl2;Slc2a3	19
prerank	GOLDRATH_ANTIGEN_RESPONSE	0.249732	0.977052	0.5141	0.877618	1	35/212	14.16%	Mt2;Taf9;Kank3;Clic4;Gpr137b-ps;Capn2;Gnpda1;Krtcap2;Hopx;Ak3;Mt1;Carhsp1;Ctsd;Cd74;Hat1;H2-Eb1;H2-Ab1;Cst3;Tbl2;Gmnn;Bhlhe40;Mthfd2;S100a6;Topbp1;Rell1;Ifitm3;S100a13;Zfp207;Serinc3;Brip1os;Ccnf;N4bp1;Mcm4;Odc1;F2r	35
prerank	BRUINS_UVC_RESPONSE_EARLY_LATE	0.24573	0.977043	0.520879	0.875715	1	63/265	17.36%	Plat;Emsy;Hcfc2;Cln8;Ppm1f;Rpsa;Ppp1r15b;Stk10;Anxa3;Cstf3;Sptlc2;Eif1a;Schip1;Chordc1;Osbpl6;Smad6;Pter;Dusp14;Ubl4a;Ppp1r11;Kpna3;Gmnn;1700102P08Rik;Stag2;Tulp3;Pkp2;Tubb4b;Rnf216;Rmdn3;Mob4;Atoh8;Nipbl;Zcchc8;Traf2;Slx4ip;Grik2;Tceanc2;Snhg20;Rplp0;Prickle2;Psmc6;Irgm1;C330018D20Rik;Fbxw11;Dennd1b;Ptpn12;Foxk2;Prdm5;Dnaaf2;Akirin2;Ints3;Pcgf6;Gpcpd1;Uimc1;Acvr1;Map4;Ppp2r2d;Ahnak;Spef1;Tuft1;Chd2;Wdsub1;Alkbh8	63
prerank	REACTOME_TURBULENT_OSCILLATORY_DISTURBED_FLOW_SHEAR_STRESS_ACTIVATES_SIGNALING_BY_PIEZO1_AND_INTEGRINS_IN_ENDOTHELIAL_CELLS	0.374437	0.976623	0.474895	0.875249	1	4/24	8.44%	Capn2;Ppp2ca;Ptpn1;Chuk	4
prerank	GOBERT_OLIGODENDROCYTE_DIFFERENTIATION_UP	0.240034	0.975839	0.540359	0.876022	1	72/370	15.05%	Mlec;Slc1a3;Timeless;Mcm6;Tmem109;Chsy1;Fbxl18;Rrp1b;Net1;Rpa2;Lin54;Kifc5b;Ifit2;Serpine2;Tbc1d31;Hat1;Srm;Nmral1;Nes;Tspan7;2610005L07Rik;Fbn2;Ccnd3;Mcm7;Taf5;Umps;Etaa1;Gpr161;Ddah1;Blvrb;Tbl2;Vcan;Pold3;Gmnn;Skp2;Trmt61a;Lpin2;Aida;Cep89;Tead1;Atoh8;Malat1;Ppargc1b;Cd38;Traip;Osbpl3;Cenpm;Ak4;Ldhb;Kmt5a;Taf4;Mns1;Nup210;Ptges2;Gfod2;Mcm8;Ttll4;Brip1os;Ccnf;Uchl5;Pdlim1;Mcm4;Msh6;Ndc1;Abcb1b;Odc1;Nptxr;Dnaaf2;Zc3h8;Anp32e;Arhgap18;4933404O12Rik	72
prerank	REACTOME_RAS_PROCESSING	0.367183	0.975751	0.48203	0.874386	1	6/23	16.49%	Icmt;Abhd17b;Kras;Bcl2l1;Lypla1;Fnta	6
prerank	GROSS_HYPOXIA_VIA_ELK3_UP	0.258339	0.975578	0.541667	0.873107	1	27/171	12.28%	Txnip;Mat2a;Lgals3bp;Rpa2;St3gal4;Ppm1f;Apln;Nde1;Nectin3;Pprc1;Setd7;Hes1;Mknk2;Frzb;Ramp2;Phldb2;Tubb4b;Dtymk;Ubox5;Gpx1;Amd1;Ppargc1b;Topbp1;Ifngr2;Cdc42se1;Serinc3;Cdc23	27
prerank	MIKKELSEN_ES_LCP_WITH_H3K4ME3	0.298143	0.975031	0.493878	0.873136	1	12/62	18.02%	Dnajb5;Phyhd1;2900026A02Rik;Glmp;F5;Selplg;Atp1a2;Acot11;Klhdc7a;Scn2b;Angptl2;Tns2	12
prerank	REACTOME_GLYCEROPHOSPHOLIPID_BIOSYNTHESIS	0.289606	0.974366	0.48394	0.873617	1	12/79	9.22%	Abhd4;Gpat4;Osbpl8;Chka;Mfsd2a;Gnpat;Hadhb;Hadha;Acp6;Lpin2;Mboat2;Cpne3	12
prerank	ZHENG_FOXP3_TARGETS_IN_T_LYMPHOCYTE_DN	0.346932	0.973845	0.468619	0.873537	1	11/28	23.96%	Ptbp3;Stk10;Nipbl;Wnk1;Clec2d;Cpe;Cdk17;Abtb2;Bach2;Ankrd44;Lrch1	11
prerank	REACTOME_DAP12_SIGNALING	0.378561	0.973114	0.490798	0.874227	1	5/18	11.70%	Pik3ca;Plcg1;Kras;B2m;Vav2	5
prerank	BIOCARTA_PTEN_PATHWAY	0.408458	0.971943	0.4869	0.876594	1	3/16	12.84%	Pik3ca;Pdpk1;Bcar1	3
prerank	REACTOME_RHOF_GTPASE_CYCLE	0.330727	0.971579	0.483122	0.875928	1	11/37	17.51%	Vangl1;Myo9b;Arhgap39;Mtmr1;Arhgap5;Arhgap12;Arhgap1;Rab7;Fam169a;Senp1;Add3	11
prerank	REACTOME_CELLULAR_RESPONSES_TO_MECHANICAL_STIMULI	0.303638	0.969663	0.4846	0.880679	1	9/57	8.44%	Rictor;Capn2;Mlst8;Ppp2ca;Gng7;Ramp2;Ptpn1;Pdpk1;Chuk	9
prerank	BURTON_ADIPOGENESIS_4	0.318108	0.969314	0.500994	0.880033	1	13/40	21.59%	Adipor2;St3gal4;Entpd6;Fkbp4;Ldha;Eif2b1;Uchl5;Nsun2;Zfp706;Lsm3;Glul;Cse1l;Bcl6	13
prerank	BRUNO_HEMATOPOIESIS	0.312177	0.969041	0.516529	0.879026	1	15/51	16.75%	Net1;Igfbp7;Ccng2;Rnf19a;Dag1;Bhlhe40;S100a6;Tjp1;Ak4;Capn5;Sesn1;Ptgs2;Elovl6;Slfn2;Cpe	15
prerank	REACTOME_SIGNALING_BY_PDGF	0.314481	0.966813	0.504255	0.885022	1	10/45	13.82%	Plat;Pik3ca;Thbs3;Plcg1;Kras;Thbs4;Nck1;Pdgfd;Bcar1;Ptpn12	10
prerank	STEARMAN_TUMOR_FIELD_EFFECT_UP	0.366796	0.966732	0.521834	0.883409	1	5/23	7.78%	Lyz2;Mpeg1;Ctsd;Lcn2;Ctsz	5
prerank	HU_GENOTOXIC_DAMAGE_24HR	0.349775	0.96549	0.521912	0.885896	1	10/28	17.94%	Atf4;Herpud1;Dnaja1;Isg15;Mthfd2;Slc7a5;Tox4;Slc1a4;Serpinb9;Tmod3	10
prerank	YAO_TEMPORAL_RESPONSE_TO_PROGESTERONE_CLUSTER_0	0.294283	0.964922	0.506986	0.885965	1	19/63	18.70%	Pla2g7;Aldoc;Met;Itih5;Ccng2;Vamp4;Rin2;Lifr;Nr1d2;Enpp2;Sesn1;Atp1a2;4833420G17Rik;Pros1;Cfh;Smpdl3a;Angptl2;Bach1;H2-T23	19
prerank	REACTOME_RNA_POLYMERASE_II_PRE_TRANSCRIPTION_EVENTS	0.289449	0.962927	0.527027	0.890954	1	17/72	16.14%	Taf9;Gtf2e2;Gtf2h3;Taf5;Gtf2a1;Gtf2b;Taf9b;Supt4a;Cdk7;Nelfa;Taf4;Mllt3;Taf12;Taf2;Taf13;Mllt1;Polr2g	17
prerank	BIOCARTA_NGF_PATHWAY	0.374553	0.962396	0.505219	0.890877	1	2/18	3.69%	Pik3ca;Plcg1	2
prerank	WP_WHITE_FAT_CELL_DIFFERENTIATION	0.351915	0.96216	0.518764	0.889767	1	7/24	16.85%	Klf4;Klf15;Irf3;Creb1;Klf2;Cebpa;Nr1h3	7
prerank	REACTOME_DNA_REPLICATION	0.275662	0.962154	0.566079	0.887927	1	37/100	25.74%	Mcm6;Rpa2;Orc4;Mcm7;Psma5;Pold3;Gmnn;Skp2;Psmd2;Psma4;Psma2;Psmd6;Psmc6;Orc2;Cdc23;Mcm8;Mcm4;Anapc11;Cul1;Kpnb1;Kpna6;Psmb1;Cdc26;Psmd7;Orc5;Psmb2;Orc6;Ube2s;Rbx1;Anapc10;Ccne1;Psmb7;Psmb5;Mcm3;Psmc2;Psmc5;Lig1	37
prerank	BIOCARTA_TFF_PATHWAY	0.391369	0.961704	0.509514	0.887734	1	1/17	0.57%	Pik3ca	1
prerank	REACTOME_FCERI_MEDIATED_NF_KB_ACTIVATION	0.298627	0.961077	0.495652	0.888037	1	24/59	26.14%	Traf6;Bcl10;Psma5;Pdpk1;Chuk;Psmd2;Psma4;Psma2;Psmd6;Cdc34;Psmc6;Fbxw11;Cul1;Nfkb1;Malt1;Psmb1;Psmd7;Fcer1g;Psmb2;Psmb7;Psmb5;Psmc2;Psmc5;Ube2n	24
prerank	VIETOR_IFRD1_TARGETS	0.387265	0.959046	0.503055	0.893112	1	5/17	14.96%	Tomm7;Ctsz;Cth;Atp1a2;Anp32e	5
prerank	ABBUD_LIF_SIGNALING_1_DN	0.369028	0.958633	0.494929	0.892637	1	7/21	16.90%	Bckdhb;Tspan7;Lims1;Enpp2;Gria2;Sucla2;Ahnak	7
prerank	REACTOME_ASPARAGINE_N_LINKED_GLYCOSYLATION	0.24471	0.957785	0.580717	0.893519	1	65/234	22.33%	Alg12;Calr;Lman2;St3gal4;Actr10;Gorasp1;Man1c1;Dpm2;Fpgt;Pdia3;Sar1b;Ppp6r1;Tuba8;Sec24a;Ppp6c;Nans;Mgat3;Tmed3;Ctsz;Tubb4b;Cnih2;F5;Amdhd2;St6galnac4;Cnih1;Gm20716;Fuca1;Mpi;Copz2;Gosr2;Scfd1;Tmed2;Dctn4;Kdelr2;Trappc6a;Cog6;Sec22b;Ppp6r3;Sec22c;Dolpp1;Ngly1;Chst8;B4galt5;Ctsa;Sec24d;Gnpnat1;Pgm3;Gosr1;Actr1a;Mgat4a;Copb1;Alg8;Cog3;Tuba1a;Pmm2;Tmed7;Dpagt1;Sec24c;Fuom;Nagk;Tuba4a;Cog8;Alg14;Arfgap2;Tubb3	65
prerank	REACTOME_FBXL7_DOWN_REGULATES_AURKA_DURING_MITOTIC_ENTRY_AND_IN_EARLY_MITOSIS	0.326522	0.956865	0.515856	0.894831	1	16/38	25.71%	Fbxl18;Psma5;Psmd2;Psma4;Psma2;Psmd6;Psmc6;Cul1;Psmb1;Psmd7;Psmb2;Rbx1;Psmb7;Psmb5;Psmc2;Psmc5	16
prerank	STEARMAN_LUNG_CANCER_EARLY_VS_LATE_DN	0.312837	0.955373	0.518519	0.898203	1	8/43	9.48%	Lyz2;Pdia4;Mpeg1;Ctsd;Ago2;Lcn2;Ctsz;Psma4	8
prerank	REACTOME_REGULATION_OF_ORNITHINE_DECARBOXYLASE_ODC	0.335695	0.954519	0.547009	0.899231	1	15/36	25.71%	Nqo1;Psma5;Psmd2;Psma4;Psma2;Psmd6;Psmc6;Odc1;Psmb1;Psmd7;Psmb2;Psmb7;Psmb5;Psmc2;Psmc5	15
prerank	MORI_IMMATURE_B_LYMPHOCYTE_UP	0.319949	0.953955	0.513043	0.899307	1	7/39	11.96%	Sema4d;Cd74;Hck;Lims1;Selenow;Atp6v0b;Ctss	7
prerank	PANGAS_TUMOR_SUPPRESSION_BY_SMAD1_AND_SMAD5_DN	0.263828	0.95327	0.561077	0.899912	1	14/125	9.21%	Fosl2;Alg12;Ptbp3;Sdf2l1;Cln8;Ksr1;Tmx1;Mfsd2a;Lrig2;Arrdc4;Cnot6;Lifr;Plekhd1;Suco	14
prerank	REACTOME_MAPK6_MAPK4_SIGNALING	0.302405	0.953189	0.557652	0.89834	1	10/56	11.01%	Hspb1;Dnajb1;Cdc42;Ccnd3;Psma5;Psmd2;Psma4;Psma2;Psmd6;Psmc6	10
prerank	REACTOME_PROTEIN_HYDROXYLATION	0.391193	0.951927	0.507277	0.900777	1	4/16	8.68%	Drg1;Drg2;Jmjd4;Zc3h15	4
prerank	LEE_AGING_CEREBELLUM_DN	0.308671	0.951603	0.54902	0.899995	1	10/51	14.61%	Serpinh1;Anxa7;Nab2;Cnp;Tuba8;Doc2b;Nfkb2;Farsa;Crem;Prdm5	10
prerank	WORSCHECH_TUMOR_REJECTION_UP	0.396363	0.951447	0.518047	0.898686	1	10/16	28.14%	Ly6a;Ifit1;Il1rap;Ctla2a;Ly6c1;Nkiras2;Ackr1;Tnfrsf1b;Nkrf;Stat2	10
prerank	REACTOME_PTEN_REGULATION	0.278992	0.951172	0.566667	0.897792	1	32/82	26.55%	Akt2;Prex2;Mlst8;Gatad2a;Lamtor2;Psma5;Trim27;Usp7;Psmd2;Psma4;Psma2;Psmd6;Psmc6;Lamtor4;Rragc;Lamtor5;Psmb1;Otud3;Lamtor1;Psmd7;Csnk2a1;Mta2;Psmb2;Rnf146;Rbbp4;Psmb7;Psmb5;Psmc2;Psmc5;Rragb;Lamtor3;Csnk2b	32
prerank	REACTOME_PHOSPHORYLATION_OF_THE_APC_C	0.387759	0.951014	0.508403	0.896493	1	5/16	23.57%	Cdc23;Anapc11;Cdc26;Ube2s;Anapc10	5
prerank	REACTOME_EXTRA_NUCLEAR_ESTROGEN_SIGNALING	0.30297	0.95061	0.517172	0.896022	1	8/53	10.42%	Pik3ca;Hspb1;Akt2;Kras;Gng7;Pdpk1;Zdhhc21;Hsp90aa1	8
prerank	GAVIN_FOXP3_TARGETS_CLUSTER_T4	0.285274	0.950275	0.559748	0.895257	1	13/71	16.95%	Xbp1;Drg1;Timm10;Ahcy;Cd38;Sh3bp5;Selenok;Hipk1;Slc30a7;Odc1;Smpdl3a;Ahnak;Inpp5f	13
prerank	REACTOME_S_PHASE	0.264981	0.948791	0.597374	0.898466	1	24/117	13.50%	Mcm6;Rpa2;Akt2;Orc4;Mcm7;Psma5;Pold3;Gmnn;Skp2;Stag2;Psmd2;Psma4;Psma2;Psmd6;Cdk7;Psmc6;Wapl;Orc2;Cdc23;Mcm8;Mcm4;Pds5a;Anapc11;Cul1	24
prerank	REACTOME_CELL_SURFACE_INTERACTIONS_AT_THE_VASCULAR_WALL	0.292507	0.94816	0.551064	0.898826	1	17/66	19.55%	Pik3ca;Inpp5d;Cd74;Plcg1;Kras;Bsg;Selplg;Slc7a5;Mag;Yes1;Pros1;Slc7a11;Sdc4;Tgfb1;Itgb2;Thbd;Ptpn11	17
prerank	REACTOME_RAB_REGULATION_OF_TRAFFICKING	0.2722	0.94814	0.582766	0.897095	1	26/104	20.18%	Ric1;Akt2;Trappc13;Tbc1d13;Rin2;Als2cl;Tbc1d10a;Rab35;Tbc1d14;Rab4a;Rab7;Dennd1b;Gabarapl2;Rab32;Chm;Mon1b;Trappc6a;Tsc1;Rab38;Rab5a;Rab33b;Tbc1d24;Trappc8;Rab39b;Hps4;Sbf1	26
prerank	LEE_AGING_MUSCLE_UP	0.340378	0.947451	0.553971	0.897516	1	6/30	10.44%	Aldh1a1;Hspb1;Hspa8;Cdc42;Zfp90;Ddx5	6
prerank	REACTOME_TELOMERE_C_STRAND_LAGGING_STRAND_SYNTHESIS	0.348095	0.947363	0.545249	0.895975	1	5/27	14.55%	Chtf8;Rpa2;Pold3;Pot1a;Wrn	5
prerank	YAO_TEMPORAL_RESPONSE_TO_PROGESTERONE_CLUSTER_13	0.253317	0.946979	0.592428	0.895534	1	20/162	8.41%	Taf9;Ly6a;Uqcrc2;Commd1;Calb1;Acyp2;Psat1;Prdx2;Rbm14;Psme2;Psma5;Uqcrb;Vps29;Pex7;Prpsap2;Pold3;Mrpl52;Tmed3;S100a6;Coa6	20
prerank	CHIARADONNA_NEOPLASTIC_TRANSFORMATION_KRAS_CDC25_UP	0.315118	0.946433	0.550607	0.89564	1	21/43	31.04%	Eif2s1;Apcdd1;Sptssa;Rab7;Ggct;Angptl2;Clic1;Acot7;Zfp706;Sema7a;Cd9;Cdkn1a;Psmb5;Wwtr1;Tspo;Kitl;Laptm4b;Pmf1;Ssna1;Ccnd1;Ctsl	21
prerank	DURCHDEWALD_SKIN_CARCINOGENESIS_DN	0.246321	0.945546	0.608315	0.896984	1	54/212	21.07%	Hmox1;Ptbp3;Sema4d;Xdh;Lgals3bp;Net1;Uck2;Apln;Farsb;Tnpo1;Nvl;Map4k4;Schip1;Met;Ubap1;Phldb2;Gm2a;Ubl4a;Tbl1x;Dedd;Atp2c1;Nfe2l2;Ptgs2;N4bp1;Gjb6;Abcc1;Twf1;Tmx3;Kif5b;Ptpn12;Odc1;Esd;Zdhhc5;Myh9;Dip2b;Ube2q2;Mxd1;Irs2;Tpp1;Ralb;Smg1;Pip5k1b;Zfp131;Maged2;Nploc4;Arap2;Tmem47;Agps;Clip4;Atp13a3;Rbp1;Smad7;Ddx6;Serpinb6a	54
prerank	COATES_MACROPHAGE_M1_VS_M2_UP	0.285202	0.944791	0.54267	0.897786	1	13/74	15.11%	Txnip;Bckdhb;Acss1;Acyp2;Cxcr4;Tor3a;Lcorl;Malat1;Comt;Capn5;Gatm;Rasal2;Cfh	13
prerank	REACTOME_ACTIVATION_OF_NF_KAPPAB_IN_B_CELLS	0.303469	0.944478	0.556503	0.897079	1	20/48	25.71%	Bcl10;Psma5;Chuk;Psmd2;Psma4;Psma2;Psmd6;Psmc6;Fbxw11;Cul1;Nfkb1;Malt1;Psmb1;Psmd7;Psmb2;Prkcb;Psmb7;Psmb5;Psmc2;Psmc5	20
prerank	RAO_BOUND_BY_SALL4_ISOFORM_B	0.231159	0.943534	0.679458	0.898565	1	88/375	18.82%	Phip;Neurod1;Pla2g7;Nostrin;Mcee;Creb3l2;Edem1;Ppp1r15b;Vangl1;Kifc5b;Ankrd10;Eif1a;Nid2;Zw10;Tra2a;Tspan9;Tbc1d13;Rbm14;Cxcr4;Bcl10;Hes1;Ppp2ca;Asrgl1;Itpk1;Pnrc2;Luzp1;Vcan;Snx5;Mgat3;Sp3;Tor3a;Itga9;Vdac3;Arhgap12;Tead1;1810030O07Rik;Ccp110;Cd38;Nck1;Rcan1;Znrf3;Rbpj;Fam120c;Adamts6;Wnk1;Ivns1abp;Cr1l;Acot9;Irgm1;Mllt3;Dedd;Wapl;Pard3;Clec2d;Nfe2l2;Ttll4;Bmt2;Bcar1;Pdlim1;Mpzl1;Bbs4;Tnfrsf19;Arhgef3;Ptpn12;Ndc1;Pef1;Tfdp2;Entpd1;Zfp219;Map4k3;Shoc2;Tmem230;Lypla1;D030056L22Rik;Zbtb41;Iqub;Nr1h3;Ddx17;Rb1cc1;Alms1;Dram2;Klhl23;Tmod3;Bmp4;Epn2;Zfp706;Utp14b;Fbxo28	88
prerank	REACTOME_UB_SPECIFIC_PROCESSING_PROTEASES	0.260906	0.94203	0.614379	0.901788	1	20/132	11.01%	Usp37;Atxn7;Tgfbr1;Mdm4;Usp21;Rhot1;Traf6;Psma5;Skp2;Vdac3;Taf9b;Usp7;Ccp110;Psmd2;Psma4;Psma2;Traf2;Usp16;Psmd6;Psmc6	20
prerank	IVANOVA_HEMATOPOIESIS_MATURE_CELL	0.243141	0.941215	0.638444	0.90272	1	57/217	19.95%	Derl2;Kdm7a;Fam220a;Otub2;Tmx1;Abcb6;C1qb;Lims1;Ccnd3;Slc25a37;Sertad3;Rnf19a;Dck;Cdr2;Prpf18;Gtf2a1;Slc25a38;1700102P08Rik;Trak2;Mthfd2;Ampd3;Slc25a44;Mospd1;Usp7;Ccp110;Supt4a;Mfsd14b;Hagh;Sdcbp;Epor;Adipor1;Lamp2;Map4k5;Pithd1;Sri;Dedd2;Tfdp2;Dleu2;Gpcpd1;Mtf1;Grina;Dcaf10;Ift80;Mxd1;Acp1;C1galt1;Clic6;Tmem9b;Usp25;Hgsnat;Naaa;Tmcc1;Pglyrp1;Picalm;1810055G02Rik;Snx13;Atp6v0a1	57
prerank	REACTOME_RHO_GTPASES_ACTIVATE_IQGAPS	0.352908	0.940754	0.550538	0.902408	1	7/24	23.67%	Cdc42;Tuba8;Tubb4b;Tuba1a;Tuba4a;Tubb3;Ctnnb1	7
prerank	WP_IL6_SIGNALING_PATHWAY	0.272221	0.935715	0.604803	0.917721	1	10/88	7.41%	Stat1;Hspb1;Inpp5d;Eif4e;Plcg1;Hck;Ppp2ca;Il6ra;Vav1;Il6st	10
prerank	REACTOME_SIGNALING_BY_MET	0.295638	0.934246	0.568228	0.920777	1	6/57	6.31%	Pik3ca;Tns3;Sh3gl1;Met;Kras;Ptpn1	6
prerank	LIM_MAMMARY_LUMINAL_PROGENITOR_UP	0.345089	0.934193	0.560417	0.919156	1	6/25	14.99%	Lbp;Xdh;Cxcr4;Rps6kl1;Asic1;Hsd17b12	6
prerank	REACTOME_CYTOCHROME_P450_ARRANGED_BY_SUBSTRATE_TYPE	0.358013	0.933647	0.522581	0.919185	1	6/21	18.08%	Ncoa2;Cyp7b1;Cyp4f14;Ncoa1;Cyp1b1;Rxra	6
prerank	REACTOME_SIGNALING_BY_EGFR	0.311605	0.933422	0.578947	0.918163	1	6/41	4.63%	Pik3ca;Sh3gl1;Plcg1;Cdc42;Csk;Kras	6
prerank	CUI_TCF21_TARGETS_2_UP	0.231159	0.932484	0.717724	0.919472	1	52/328	12.58%	Adipor2;Timeless;Adamts20;Lbp;Prdx6;Sbk1;Pltp;Rrp1b;Krt8;Tmsb15l;Ccnd2;Rpsa;Tgm2;Srm;Psat1;Col8a2;Prdx2;Dcakd;Nipsnap1;2610005L07Rik;Mcm7;Papss2;Cyp7b1;Zfp593;Vcan;Taf6l;Skp2;Prmt7;Dtymk;Sox11;Selenow;Tnfaip6;Fkbp4;Fcgrt;Nkd1;Cd38;Apcdd1;Morn2;Fras1;Lsr;Mdk;Tctn2;Islr;Fat3;Rangrf;Rps9;Mns1;Atp1a2;Spsb4;Mfap2;H13;Sesn2	52
prerank	TSENG_ADIPOGENIC_POTENTIAL_DN	0.328027	0.932318	0.574113	0.918234	1	8/35	11.36%	Popdc3;Fmo1;Ramp2;Cst3;Il6st;Il1r1;Tmem185a;Sesn1	8
prerank	REACTOME_CO_INHIBITION_BY_CTLA4	0.378708	0.931678	0.512448	0.918515	1	3/17	12.50%	Akt2;Ppp2ca;Yes1	3
prerank	REACTOME_REGULATION_OF_PTEN_STABILITY_AND_ACTIVITY	0.296835	0.931501	0.587097	0.917309	1	20/54	26.55%	Akt2;Prex2;Psma5;Trim27;Psmd2;Psma4;Psma2;Psmd6;Psmc6;Psmb1;Otud3;Psmd7;Csnk2a1;Psmb2;Rnf146;Psmb7;Psmb5;Psmc2;Psmc5;Csnk2b	20
prerank	REACTOME_DOWNSTREAM_SIGNAL_TRANSDUCTION	0.336671	0.930957	0.550308	0.917269	1	5/25	12.84%	Pik3ca;Plcg1;Kras;Nck1;Bcar1	5
prerank	REACTOME_HEMOSTASIS	0.227723	0.93038	0.742009	0.917362	1	63/358	14.33%	Plat;Pik3ca;Abcc4;Trf;Manf;Lgals3bp;Selenop;Inpp5d;Kif1c;Kifc5b;Rarres2;Rapgef4;Serpine2;Dgkd;Ak3;Cd74;Plcg1;Sh2b1;Cdc42;Csk;Sccpdh;Kras;Timp3;Dock10;Bsg;Ppp2ca;Tuba8;Gng7;Itpk1;Vav1;Ptpn1;Zfpm1;Ehd3;Pdpk1;Tubb4b;F5;Kif5a;Selplg;Islr;Slc7a5;Pde10a;Pde5a;Vwf;Kif3b;Abhd6;Vav2;Mafg;Trpc6;Mag;Yes1;A2m;Bcar1;Lamp2;Kif9;Carmil1;Pros1;Fermt3;Tmx3;Kif5b;Sri;Dock11;F2r;Slc7a11	63
prerank	REACTOME_PLATELET_AGGREGATION_PLUG_FORMATION	0.347792	0.929743	0.54334	0.917656	1	6/25	12.84%	Rapgef4;Csk;Ptpn1;Pdpk1;Vwf;Bcar1	6
prerank	GAVIN_FOXP3_TARGETS_CLUSTER_T7	0.273009	0.928553	0.591111	0.919875	1	35/89	26.40%	Mcm6;Stat1;Uck2;Strap;Ppdpf;Rtcb;Amd1;Supt4a;Psmb8;Anxa6;Strn3;Pnp;Rps9;Nfkb2;Rpl10;Rap1gds1;Hcls1;Mrpl46;Eif3b;Ugp2;Unc119b;Cct2;Timm13;Itm2b;Bach2;Vim;Cast;Ptp4a2;Gmps;Lgals1;Eif3l;Ndufa9;Lig1;Mdh1;Ech1	35
prerank	XIE_TRASTUZUMAB_CARDIOTOXICITY_MMU_MIR_3095_3P_GENES	0.29033	0.928189	0.578723	0.919232	1	9/57	8.16%	Adipor2;Ate1;Tspan5;Fkbp5;Dand5;Nol4l;Il6st;AW554918;Zbtb5	9
prerank	WP_METAPATHWAY_BIOTRANSFORMATION	0.280752	0.928183	0.597802	0.917495	1	8/74	6.49%	Ephx2;Gstm1;Ndst4;Gstm4;Gstm7;Fmo1;Tpmt;Cyp7b1	8
prerank	TORCHIA_TARGETS_OF_EWSR1_FLI1_FUSION_UP	0.243519	0.927024	0.660754	0.919459	1	36/187	15.03%	Ypel2;Tsc22d3;Zfyve16;Fgd6;Hmgcs2;Kdm7a;Ugt8a;Otub2;Ppp1r13b;Schip1;Trim47;Mxd4;Fmo1;Homer1;Slc48a1;Sergef;Nol4l;Ndrg2;Xkr6;Taf9b;Rspry1;Tjp1;Pdlim5;S100a13;Ccdc186;Mars2;Golph3;Mtmr12;Bmt2;Tmem64;Fermt3;Dock11;Crem;F2r;Hey2;Gpcpd1	36
prerank	WANG_RESPONSE_TO_BEXAROTENE_UP	0.376949	0.926594	0.560254	0.919194	1	5/16	16.53%	Nfx1;Rangrf;Cnnm3;Lamb1;Ciapin1	5
prerank	REACTOME_CITRIC_ACID_CYCLE_TCA_CYCLE	0.320644	0.925966	0.56341	0.919435	1	11/33	20.88%	Nnt;Fh1;Dlst;Sdhc;Sdhd;Aco2;Sucla2;Dld;Sdhaf3;Mdh2;Trap1	11
prerank	DELASERNA_MYOD_TARGETS_UP	0.290805	0.925789	0.572632	0.918256	1	8/61	4.98%	Hmgcs2;Dmpk;Hip1;Akt2;Sh2b1;Dcakd;Ago2;Ccnd3	8
prerank	REACTOME_G2_M_CHECKPOINTS	0.26933	0.925081	0.622222	0.918766	1	28/92	21.56%	Mcm6;Rpa2;Orc4;Mcm7;Psma5;Psmd2;Psma4;Psma2;Topbp1;Psmd6;Rmi1;Psmc6;Orc2;Pias4;Mcm8;Mcm4;Trp53;Wrn;Uimc1;Brcc3;Psmb1;Psmd7;Orc5;Rad9a;Ywhaq;Rad9b;Psmb2;Orc6	28
prerank	PASQUALUCCI_LYMPHOMA_BY_GC_STAGE_DN	0.25607	0.924929	0.647436	0.917472	1	28/126	14.96%	Ptbp3;Sbk1;Acss1;Rfx7;Ankrd13a;Stk4;Id3;Slc25a37;Mknk2;Ets1;Blvrb;Zfpm1;Cecr2;Stag2;Lcp1;Fh1;Zcchc2;Rcsd1;Sh3bp5;Bcat1;Gfod1;Pdlim1;Tnfrsf19;Pde3b;Ube2d3;Crip1;Klf2;Anp32e	28
prerank	ZENG_GU_ICB_CONTROL_METAGENE_21_PRECICTIVE_ICB_RESISTANCE	0.245454	0.924055	0.669565	0.918652	1	39/155	18.74%	Hibadh;Cers5;Mettl16;Snrpf;Ahcy;Hspd1;Srm;Cct5;Nop16;Thap4;Etaa1;Mphosph10;Eif2s1;Dpp9;Trim27;Trmt61a;Asphd1;Bcap31;Rtcb;Gtpbp4;Erh;Chrm4;Bcl2l1;Rbm45;Ccnf;Smtn;Trp53;Lsm11;Crb2;Nol9;Pigm;Sec1;Lmnb2;Zbtb44;Pcnx4;Tsr1;Enkd1;Gcsh;Exosc5	39
prerank	DELACROIX_RARG_BOUND_MEF	0.232979	0.924034	0.731602	0.917004	1	69/289	20.00%	Parp3;Calr;Thrsp;Phyhd1;Dmpk;Chka;Rras;Nvl;Acadm;Ctsd;Slc25a4;Uspl1;Car12;Nid2;Tspan9;Timp3;Fcho2;Shpk;Bsg;Tnfrsf12a;Smad6;Rin2;Ramp2;Dpp9;Dusp14;Avpi1;Trmt61a;Bhlhe40;Als2cl;Ahctf1;Fbln2;Arf2;Ccp110;Osbpl3;Oxnad1;Ddx5;Uck1;Capn5;Skil;Pttg1ip;Dedd;Pdgfd;Cfl2;Ephb2;Kif5b;Sgk1;Ctbp2;Plekhb1;Esd;Midn;Aoc2;Vegfa;Ltbp1;Mmaa;Sec1;Add3;Rb1cc1;Pcnx4;Tns2;Sstr4;Cp;Ndufb8;Pgpep1;Rhobtb2;Nrp1;Spata33;Glis2;Sulf1;Cnih4	69
prerank	REACTOME_RESOLUTION_OF_D_LOOP_STRUCTURES	0.375769	0.921822	0.55625	0.92242	1	4/17	14.55%	Slx4;Spidr;Rmi1;Wrn	4
prerank	WP_NAKATPASESRC_SIGNALING	0.270839	0.921326	0.641667	0.922301	1	8/80	6.14%	Pik3ca;Ccnd2;Selenop;Akt2;Met;Hck;Ccnd3;Vav1	8
prerank	REACTOME_INHIBITION_OF_THE_PROTEOLYTIC_ACTIVITY_OF_APC_C_REQUIRED_FOR_THE_ONSET_OF_ANAPHASE_BY_MITOTIC_SPINDLE_CHECKPOINT_COMPONENTS	0.370221	0.921126	0.540373	0.921211	1	5/17	23.57%	Cdc23;Anapc11;Cdc26;Ube2s;Anapc10	5
prerank	MORI_PRE_BI_LYMPHOCYTE_UP	0.295055	0.920006	0.588727	0.923053	1	11/47	15.26%	Mcm6;Kank3;Mpeg1;Psat1;Mcm7;Mthfd2;Tubb4b;Ramp1;Ankrd33b;Anp32e;Actn4	11
prerank	BIOCARTA_RAC1_PATHWAY	0.367548	0.919865	0.585774	0.921798	1	3/19	9.71%	Pik3ca;Vav1;Chn1	3
prerank	REACTOME_SIGNALING_BY_INTERLEUKINS	0.242493	0.919817	0.71645	0.92021	1	35/180	14.71%	Pik3ca;Il11ra1;Inpp5d;Nkiras1;Tollip;Il18bp;Hck;Hsp90b1;Csf1r;Traf6;Ppp2ca;Il6ra;Vrk3;Vav1;Psma5;Il6st;Il1r1;Lifr;Chuk;Il1rap;Psmd2;Psma4;Psma2;Traf2;Psmd6;Psmc6;Nfkb2;Yes1;Fbxw11;N4bp1;Creb1;Cul1;Cbl;Alpk1;Rps6ka3	35
prerank	BURTON_ADIPOGENESIS_12	0.333806	0.91936	0.618221	0.919858	1	7/27	11.34%	Zfp871;Ptbp3;Dnajc3;Gtf2a1;Sp3;Nipbl;Zfp638	7
prerank	WP_ESTROGEN_SIGNALING	0.275887	0.919352	0.62203	0.918179	1	14/72	16.14%	Taf9;Pik3ca;Gtf2e2;Gtf2h3;Taf5;Gtf2b;Chuk;Cdk7;Creb1;Taf12;Elk1;Nfkb1;Taf13;Polr2g	14
prerank	REACTOME_ENERGY_DEPENDENT_REGULATION_OF_MTOR_BY_LKB1_AMPK	0.324845	0.918865	0.582627	0.918158	1	9/28	19.24%	Prkab2;Mlst8;Lamtor2;Lamtor4;Prkag2;Tsc1;Rragc;Lamtor5;Lamtor1	9
prerank	REACTOME_SIGNALING_BY_ROBO_RECEPTORS	0.362945	0.918665	0.59375	0.917143	1	4/20	7.21%	Myo9b;Cxcr4;Abl2;Dag1	4
prerank	WP_COMPREHENSIVE_IL17A_SIGNALING	0.270862	0.918329	0.623701	0.916572	1	16/78	13.71%	Mcm6;Stat1;Cdc42;Mcm7;Smad6;Hspa1b;Tjp1;Anxa6;Psmc6;Orc2;Hyou1;Ptgs2;Uggt1;Mcm4;Trp53;Upf1	16
prerank	REACTOME_NONHOMOLOGOUS_END_JOINING_NHEJ	0.335073	0.917264	0.618625	0.918233	1	10/29	28.18%	Xrcc6;Poll;Tdp1;Pias4;Uimc1;Brcc3;Polm;Rif1;Ube2n;Dclre1c	10
prerank	NABA_MATRISOME_METASTATIC_LUNG_LYMPH_NODE_METASTASIS	0.353849	0.916925	0.60499	0.917599	1	5/23	10.24%	Serpinh1;Igfbp7;Nid2;S100a6;Anxa6	5
prerank	BIOCARTA_CTCF_PATHWAY	0.358258	0.91682	0.573499	0.916258	1	6/20	17.03%	Pik3ca;Tgfbr1;Ppp2ca;Trp53;Smad5;Tgfb1	6
prerank	FOSTER_TOLERANT_MACROPHAGE_UP	0.258463	0.914195	0.656455	0.922488	1	33/113	21.01%	Stat1;Lrrc8c;Ly6a;Il18bp;Met;Lcn2;Id3;Smad6;Slc25a37;Dnajc1;Mthfd2;Rnaset2b;Selenow;Cd38;Dcbld2;Zdhhc18;Slx4ip;Elk3;Rab32;Sgk1;Bak1;Slc7a11;Trim23;Smg1;Serpinb9;Bst2;Gosr1;Cp;H2-T23;Adhfe1;Orai2;Kpna4;Smad7	33
prerank	STEARMAN_LUNG_CANCER_EARLY_VS_LATE_UP	0.254902	0.912358	0.691489	0.92628	1	26/118	18.29%	Zfp871;Rrp1b;1600012H06Rik;Sf3b1;Hnrnph1;Tug1;Mdm4;Gtf2e2;Lims1;Clock;Ccnl2;Prpsap2;Tmco1;Mpv17;Rell1;Clk1;4833420G17Rik;Tpst1;Mocs2;Kif5b;Actn4;Parp6;Ythdc1;Wdr81;Zfp131;Upf3b	26
prerank	BIOCARTA_RHO_PATHWAY	0.380842	0.911917	0.570866	0.926008	1	9/16	32.96%	Arhgap5;Gsn;Pip5k1b;Ophn1;Pfn1;Baiap2;Rock1;Limk1;Arhgef1	9
prerank	RUAN_RESPONSE_TO_TROGLITAZONE_UP	0.358146	0.911201	0.580713	0.926591	1	6/18	18.23%	Stat1;Hipk2;Rasd1;Plin4;Cebpa;Dbi	6
prerank	REACTOME_AEROBIC_RESPIRATION_AND_RESPIRATORY_ELECTRON_TRANSPORT	0.236432	0.910302	0.748945	0.927769	1	49/207	21.71%	Timm21;Nnt;Ucp2;Uqcrc2;Cox19;mt-Co3;Slc25a4;Ndufaf3;Nek1;Surf1;Hccs;Uqcrb;mt-Nd2;Cox14;Fh1;mt-Cytb;Ldha;Hagh;mt-Nd3;Ldhb;Etfdh;Cox5a;Dlst;Pgam5;Cox18;Sdhc;Sdhd;Aco2;Ndufab1;Pdk4;mt-Atp8;Sucla2;Pdhx;Dld;Slc25a27;Armc8;Ndufb8;Timmdc1;Pdk2;Sdhaf3;mt-Nd4;Adhfe1;Rmnd5b;Mdh2;Trap1;Vdac1;Slc25a22;Me1;Sco1	49
prerank	YAO_HOXA10_TARGETS_VIA_PROGESTERONE_UP	0.283343	0.909867	0.620763	0.927358	1	18/62	18.58%	Thrsp;Xdh;Rarres2;Klf10;Lcn2;H2-Ab1;Ndrg2;Sertad1;Enpp2;Atp1a2;Csf3r;Pros1;Ddx50;Id1;Akap8l;Tns2;Lama2;Thbd	18
prerank	LIN_NPAS4_TARGETS_DN	0.283859	0.909797	0.62845	0.925905	1	11/60	16.90%	Nptx2;Homer1;Ddi2;Skp2;Sertad1;Egr3;Arc;Crhbp;Mir670hg;Gpr22;Errfi1	11
prerank	BOYLAN_MULTIPLE_MYELOMA_C_D_DN	0.243963	0.909707	0.70282	0.92449	1	25/151	13.35%	Fosl2;Lyz2;Tns3;P4ha2;Xdh;Ly6a;Ccnd2;Selenop;Edem1;Zbtb16;Lcn2;Cfp;Cers4;Taf9b;Fndc3b;Ifitm3;Elovl7;Osbpl3;Ldhb;Zbtb20;Armcx3;Rnf215;P2ry14;Gatm;Rab32	25
prerank	TERAO_AOX4_TARGETS_HG_UP	0.328911	0.908997	0.613883	0.924999	1	9/25	21.51%	Acsl6;5031439G07Rik;Rnf4;Cebpa;Mfsd9;Snx27;Ints4;Pex5;Pea15a	9
prerank	REACTOME_DEGRADATION_OF_GLI1_BY_THE_PROTEASOME	0.307844	0.907639	0.612288	0.927599	1	17/40	25.71%	Numb;Psma5;Psmd2;Psma4;Psma2;Psmd6;Psmc6;Cul1;Itch;Psmb1;Psmd7;Psmb2;Rbx1;Psmb7;Psmb5;Psmc2;Psmc5	17
prerank	BERENJENO_ROCK_SIGNALING_NOT_VIA_RHOA_UP	0.356102	0.907295	0.602198	0.927004	1	8/18	26.04%	Nqo1;Ndrg1;Cp;H2-T23;Rbp1;Ptgr1;Sec61a1;Tspo	8
prerank	BURTON_ADIPOGENESIS_PEAK_AT_0HR	0.294984	0.906976	0.616495	0.92632	1	7/54	5.26%	Plat;Il11ra1;Ralgds;Isg15;Mxd4;Timp3;Ccng2	7
prerank	GAUSSMANN_MLL_AF4_FUSION_TARGETS_G_DN	0.329044	0.90654	0.607966	0.926005	1	8/27	19.75%	Nmt2;Vcan;Zcchc2;Arl14ep;Ahnak;Ccdc91;Dgcr6;Rab39b	8
prerank	REACTOME_REGULATION_OF_LIPID_METABOLISM_BY_PPARALPHA	0.372136	0.905431	0.583333	0.927676	1	7/16	18.08%	Helz2;Ncoa2;Tbl1x;Ncoa1;Sin3b;Chd9;Rxra	7
prerank	NADLER_HYPERGLYCEMIA_AT_OBESITY	0.296199	0.904579	0.631692	0.928575	1	17/44	20.95%	Serpinh1;Rnaseh2a;Acyp2;Vav1;Aldh7a1;Tubb4b;Selenow;Cct4;Mrps18b;Flt3;Dynlt1b;Bach1;Ogg1;Creld2;Hps4;Mkrn2;Hr	17
prerank	MATZUK_SPERMATID_DIFFERENTIATION	0.331274	0.904576	0.585921	0.926943	1	8/27	17.28%	Hip1;Pygo2;Ybx2;Pafah1b1;Ip6k1;Crem;Fndc3a;Pank2	8
prerank	REACTOME_RHOQ_GTPASE_CYCLE	0.288168	0.903388	0.630769	0.928776	1	10/51	12.92%	Vangl1;Trip10;Cdc42;Arhgap5;Cdc42ep4;Arl13b;Arhgap1;Gfod1;Rab7;Arhgef7	10
prerank	BAKKER_FOXO3_TARGETS_UP	0.290894	0.902252	0.633401	0.930545	1	11/50	15.70%	Atp7a;Tmx1;Ccng2;Sesn1;C330018D20Rik;4833420G17Rik;Hipk1;P2ry14;Zfp60;Slc12a6;Rgs2	11
prerank	REACTOME_SEMAPHORIN_INTERACTIONS	0.287744	0.901993	0.629555	0.929655	1	5/48	4.19%	Sema4d;Rras;Plxna2;Met;Plxnc1	5
prerank	BIOCARTA_GH_PATHWAY	0.348463	0.901853	0.579399	0.928412	1	2/21	3.69%	Pik3ca;Plcg1	2
prerank	WP_ONECARBON_METABOLISM_AND_RELATED_PATHWAYS	0.302263	0.900995	0.625806	0.929312	1	18/38	29.10%	Mat2a;Chka;Gpx1;Bcat1;Cth;Mtr;Sod2;Cept1;Chpt1;Sod3;Pcyt2;Etnk1;Gsr;Mthfr;Csad;Pld1;Gclm;Pcyt1a	18
prerank	WP_IL2_SIGNALING_PATHWAY	0.276215	0.900776	0.656051	0.928322	1	14/64	17.97%	Pik3ca;Stat1;Eif4e;Kras;Vav1;Ets1;Chuk;Hsp90aa1;Creb1;Cbl;Nfkb1;Irs2;Crkl;Eif3b	14
prerank	WP_ELECTRON_TRANSPORT_CHAIN	0.269735	0.900193	0.649789	0.928437	1	15/76	16.43%	Ucp2;Uqcrc2;mt-Co3;Slc25a4;Surf1;Uqcrb;mt-Nd2;mt-Cytb;mt-Nd3;Slc25a5;Cox5a;Sdhc;Sdhd;Ndufab1;mt-Atp8	15
prerank	NABA_ECM_AFFILIATED	0.272888	0.899006	0.652838	0.930236	1	7/70	4.19%	Sema4d;Anxa7;Lgals9;Anxa3;Plxna2;C1qb;Plxnc1	7
prerank	REACTOME_TRANSCRIPTIONAL_REGULATION_BY_SMALL_RNAS	0.311119	0.898624	0.64916	0.929729	1	9/31	17.84%	Ago2;Nup153;Nup35;Ranbp2;Nup210;Ndc1;Nup160;Rae1;Nup205	9
prerank	RAY_TUMORIGENESIS_BY_ERBB2_CDC25A_UP	0.250406	0.898564	0.708245	0.928324	1	31/112	21.65%	Ccnd2;Edem1;Inpp5d;Kremen1;Nat8f4;4632427E13Rik;Nid2;Itih5;Prpf4;Nek1;Mcm7;Gmnn;Amdhd2;Sybu;Ermard;A2m;Wscd1;Trim45;Ica1l;Acvr1;Gsto1;Apoo;Id1;Gm13629;Pglyrp1;Cdc26;Pkdcc;Ncoa3;Rbp1;Rcor1;Plagl2	31
prerank	BOYLAN_MULTIPLE_MYELOMA_PCA1_UP	0.287438	0.897299	0.649321	0.930267	1	17/48	22.52%	Lyz2;Xdh;Zbtb16;Lcn2;Ifitm3;Osbpl3;Zbtb20;Armcx3;F2r;Armcx2;Cpe;Ddx3y;Cp;Pglyrp1;Cd9;Maged1;Ly6c1	17
prerank	REACTOME_DNA_DAMAGE_BYPASS	0.300309	0.895896	0.613248	0.932616	1	7/41	7.99%	Rpa2;Isg15;Mad2l2;Trim25;Cul4b;Pold3;Poli	7
prerank	ICHIBA_GRAFT_VERSUS_HOST_DISEASE_35D_DN	0.319969	0.89539	0.633406	0.932451	1	8/30	15.62%	Hmgcs2;Klf10;Ppp1r3c;Cyp7b1;Lifr;Elac2;Klf2;Oat	8
prerank	PILON_KLF1_TARGETS_UP	0.221222	0.894488	0.866109	0.933501	1	71/361	18.00%	Serpinh1;Hmox1;Trf;Emsy;Rrp1b;Krt8;Mirg;Dmpk;Zfp493;Ric1;Sbno1;Mt1;Plxna2;Igfbp7;Slc25a4;Aldoc;Nid2;Nudcd1;Tspan7;Tspan9;Fbn2;Timp3;Hbb-y;Xpr1;Ston2;Hipk2;Exog;Ndrg2;Ascc2;Mthfd2;Lpin2;Mboat2;Tead1;Malat1;Dcbld2;C1qa;Hibch;Igtp;Islr;Zfp207;Acsl4;Ak4;Vwf;Kif3b;Mllt3;Fermt2;2810459M11Rik;N4bp2;Ccdc92b;A2m;Bcar1;Ttr;Rps6ka3;Slc44a2;Ppp6r3;C2cd2;Ednrb;Shoc2;Sgms1;Ciapin1;Pigm;Nr1h3;Irs2;Ptprb;Fryl;Tuft1;C1galt1;Clu;Dram2;Col4a1;Fech	71
prerank	WP_MAPK_SIGNALING_PATHWAY	0.245601	0.894409	0.742489	0.93212	1	11/134	5.01%	Hspa5;Atf4;Hspb1;Dusp5;Tgfbr1;Akt2;Hspa8;Map4k4;Cdc42;Kras;Traf6	11
prerank	WAKABAYASHI_ADIPOGENESIS_PPARG_BOUND_36HR	0.32865	0.893254	0.610998	0.933882	1	3/25	2.61%	Adck2;Lgals3bp;Acyp2	3
prerank	BIOCARTA_FCER1_PATHWAY	0.317201	0.89279	0.604651	0.933565	1	3/30	6.14%	Pik3ca;Plcg1;Vav1	3
prerank	TORCHIA_TARGETS_OF_EWSR1_FLI1_FUSION_DN	0.225938	0.891983	0.802721	0.934311	1	57/246	18.69%	Crlf3;Adamts20;Tns3;Gstm1;Bckdhb;Ralgps2;Plxna2;Tgm2;Map4k4;Slc25a4;Plxnc1;Per2;Spred1;Dock10;Zfp647;Arhgap30;Arrdc4;Fkbp5;Bambi;Zfp2;Lcp1;Pdia5;F5;Cpne3;Rcsd1;Psmb8;Selplg;Lipa;Ube2e2;Nckap1l;Pde5a;Skil;Pdgfd;Pdlim1;Mpzl1;4933439C10Rik;Chm;Mmd;Oxct1;Pde3b;Cbl;Nedd4l;Ctbp2;Cep68;Ltbp1;Tspan6;Rnf144a;Nudt12;Oaf;Kctd12;Ptpn3;Tuft1;Ralb;Acot7;Gimap6;Ccdc91;Gt(ROSA)26Sor	57
prerank	GAVIN_FOXP3_TARGETS_CLUSTER_P3	0.246962	0.891776	0.721973	0.933283	1	24/115	16.94%	Prdx6;Zfp983;Ralgds;2310015A10Rik;Tdrp;Dgkd;Cd74;Aldoc;Rin2;Ehd3;Rnf216;S100a6;Malat1;Neo1;Mbp;Serinc3;Rapgef5;Pde3b;Crem;Dzip1;Entpd1;Rnf144a;Sdc4;Itch	24
prerank	REACTOME_TELOMERE_MAINTENANCE	0.298647	0.891483	0.633257	0.932462	1	8/40	15.09%	Chtf8;Rpa2;Ppp6c;Pold3;Pot1a;Wrn;Ppp6r3;Nop10	8
prerank	REACTOME_EXTRACELLULAR_MATRIX_ORGANIZATION	0.239115	0.890946	0.767635	0.93242	1	39/158	18.63%	P4ha1;Serpinh1;P4ha2;Col20a1;Capn2;Ctsd;Col8a2;Nid2;Fbn2;Plod1;Bsg;Drp2;Hapln1;Dtna;Vcan;Dag1;Itga9;Fbln2;Snta1;Capn15;Capn5;Vwf;Sspn;Capn10;Ctss;Mfap2;A2m;Ltbp1;P3h2;Sdc4;Colgalt1;Tgfb1;Col4a1;Itgb2;Capn7;Adam15;Bmp4;Bmp2;Efemp2	39
prerank	REACTOME_CELL_CYCLE	0.214078	0.889412	0.917676	0.935138	1	101/412	21.94%	Chtf8;Mcm6;Fbxl18;Rpa2;Ccnd2;Lin54;Lin37;E2f4;Nde1;Akt2;Gorasp1;Mdm4;Orc4;Zw10;Ccnd3;Mcm7;Ppp2ca;Tuba8;Nup153;Psma5;Ppp6c;Pold3;Gmnn;Skp2;Nme7;Stag2;Nup35;Lpin2;Tubb4b;Ahctf1;Pafah1b1;Nipbl;Ranbp2;Ccp110;Psmd2;Psma4;Psma2;Topbp1;Hsp90aa1;Psmd6;Cenpm;Cdk7;Rmi1;Psmc6;Wapl;Nup210;Cnep1r1;Orc2;Cdc23;Pias4;Fbxw11;Mcm8;Lcmt1;Pot1a;Mcm4;Pds5a;Anapc11;Cul1;Trp53;Ndc1;Nup160;Wrn;Tubg2;Ppp6r3;Kpnb1;Tfdp1;Nop10;Uimc1;Haus8;Cenpj;Brcc3;Cables1;Rae1;Fkbpl;Alms1;Nup205;Hsp90ab1;Psmb1;Actr1a;Clasp1;Cdc26;Psmd7;Orc5;Cdk4;Rad9a;Csnk2a1;Mcph1;Ywhaq;Vps4a;Tuba1a;Xpo1;Cep192;Rad9b;Rcc2;Psmb2;Chmp7;Orc6;Tuba4a;Mis12;Prkcb;Ube2s	101
prerank	REACTOME_MTOR_SIGNALLING	0.298705	0.888905	0.672996	0.935027	1	9/39	14.64%	Prkab2;Akt2;Eif4e;Mlst8;Lamtor2;Lamtor4;Prkag2;Tsc1;Rragc	9
prerank	TERAO_AOX4_TARGETS_SKIN_UP	0.331097	0.888534	0.622081	0.934525	1	4/26	9.81%	Atp7a;Vps29;Erc1;Elovl7	4
prerank	REACTOME_HIGH_LAMINAR_FLOW_SHEAR_STRESS_ACTIVATES_SIGNALING_BY_PIEZO1_AND_PECAM1_CDH5_KDR_IN_ENDOTHELIAL_CELLS	0.306409	0.887063	0.659243	0.937075	1	6/38	7.54%	Rictor;Capn2;Mlst8;Gng7;Ramp2;Pdpk1	6
prerank	REACTOME_FC_EPSILON_RECEPTOR_FCERI_SIGNALING	0.254876	0.88642	0.737418	0.93727	1	18/93	13.50%	Pik3ca;Plcg1;Kras;Traf6;Bcl10;Vav1;Psma5;Pdpk1;Chuk;Psmd2;Psma4;Psma2;Psmd6;Cdc34;Psmc6;Vav2;Fbxw11;Cul1	18
prerank	REACTOME_SIGNALING_BY_TGFBR3	0.343191	0.885945	0.617021	0.936951	1	3/20	4.18%	Inhba;Tgfbr1;Aph1b	3
prerank	BROWN_MYELOID_CELL_DEVELOPMENT_UP	0.255156	0.885598	0.717195	0.936324	1	24/94	19.73%	Xdh;Nqo1;Ccnd2;Mpeg1;Hck;Lcn2;S100a6;Vsir;Gsn;Cpne3;Ctss;Arhgef3;Tnfrsf1a;Grina;Slfn2;Esyt2;Mxd1;Fcgr3;Fcgr1;Itgb2;Rpe;Grn;Glipr2;Msrb1	24
prerank	REACTOME_RAC2_GTPASE_CYCLE	0.269146	0.885234	0.708678	0.935747	1	13/70	12.21%	Pik3ca;Vangl1;Cdc42;Arhgap39;Dock10;Vav1;Cdc42ep4;Arhgap1;Wasf2;Nckap1l;Vav2;Armcx3;Rab7	13
prerank	STARK_HYPPOCAMPUS_22Q11_DELETION_UP	0.281947	0.884776	0.655983	0.935417	1	14/52	16.15%	Mtmr4;A330023F24Rik;Mirg;Epas1;Zfp445;Kbtbd11;Papola;Gpr68;Usp7;Ids;Fbxw11;Dleu2;Olfml2b;Grk2	14
prerank	REACTOME_ARACHIDONATE_METABOLISM	0.323713	0.88426	0.6375	0.935284	1	6/25	13.19%	Ephx2;Cyp4f14;Gpx1;Ptges2;Ptgs2;Abcc1	6
prerank	WP_TGFBETA_SIGNALING_PATHWAY	0.296975	0.88341	0.661765	0.936036	1	11/41	18.09%	Stat1;Inhba;Tgfbr1;Smad6;Bambi;Skil;Smad5;Ltbp1;Nfkb1;Tgfb1;Bmp4	11
prerank	REACTOME_TP53_REGULATES_TRANSCRIPTION_OF_CELL_CYCLE_GENES	0.330195	0.883007	0.629938	0.935486	1	4/26	6.18%	Cnot4;Cnot7;Bax;Cnot6	4
prerank	RASHI_RESPONSE_TO_IONIZING_RADIATION_2	0.255305	0.880543	0.725	0.940678	1	19/93	15.03%	Klf4;Inpp5a;Klf10;Timp3;Lcn2;Bax;Bcl10;Rnf19a;Hipk2;Rell1;Rbpj;Ifngr2;S100a13;Oser1;Nfkb2;Nfe2l2;N4bp1;Tnfaip3;Gpcpd1	19
prerank	REACTOME_APC_C_MEDIATED_DEGRADATION_OF_CELL_CYCLE_PROTEINS	0.278658	0.880539	0.698276	0.939111	1	20/57	25.71%	Psma5;Skp2;Psmd2;Psma4;Psma2;Psmd6;Psmc6;Cdc23;Anapc11;Cul1;Psmb1;Cdc26;Psmd7;Psmb2;Ube2s;Anapc10;Psmb7;Psmb5;Psmc2;Psmc5	20
prerank	GAUSSMANN_MLL_AF4_FUSION_TARGETS_E_UP	0.266265	0.878632	0.704255	0.942815	1	20/68	19.96%	Foxred2;Man1c1;Rcan2;Fabp3;Cyp7b1;Ifit1;Hspa1b;Islr;Pde10a;Kcnf1;Egr3;Crip1;Ppig;Kctd12;Bves;Clu;Ctbs;Cp;Ociad2;Sulf1	20
prerank	REACTOME_SYNTHESIS_OF_PA	0.341273	0.878467	0.633475	0.941678	1	3/21	7.27%	Gpat4;Gnpat;Acp6	3
prerank	WP_TRANSLATION_FACTORS	0.285683	0.877916	0.683992	0.941638	1	11/46	16.10%	Eif4a1;Eef1b2;Eif4e;Eif1a;Eif4g2;Eif2s1;Eif3c;Eif2b1;Eif3d;Eif4ebp2;Eif2s2	11
prerank	REACTOME_FACTORS_INVOLVED_IN_MEGAKARYOCYTE_DEVELOPMENT_AND_PLATELET_PRODUCTION	0.256592	0.877419	0.736842	0.941458	1	18/86	13.86%	Kif1c;Kifc5b;Ak3;Sh2b1;Cdc42;Dock10;Tuba8;Itpk1;Zfpm1;Ehd3;Tubb4b;Kif5a;Kif3b;Mafg;Kif9;Carmil1;Kif5b;Dock11	18
prerank	GOLDRATH_HOMEOSTATIC_PROLIFERATION	0.239353	0.877395	0.790744	0.939953	1	43/133	25.71%	Nudcd2;Stt3a;Gmfb;Nop16;Gk;Vamp4;Yme1l1;Pafah1b1;Gpx1;Mrps25;Ubald2;Psmc6;Slc7a5;Atp6v0b;Sdhc;Creb1;Arl14ep;Strn;Tgoln1;Itgb1bp1;Ndufab1;Kctd12;Bzw2;Zfp131;Gnpnat1;Itfg1;Sfpq;Lin7c;Tmx2;Zfp62;Pcbd2;Cpsf2;Vti1b;Il10rb;Amz2;Tial1;Nme1;Lrp8;Nifk;E2f1;Sorl1;Taf1d;Psmc5	43
prerank	REACTOME_SIGNALING_BY_ERBB4	0.317137	0.876838	0.653846	0.939872	1	3/28	4.63%	Pik3ca;Aph1b;Kras	3
prerank	IKEDA_MIR133_TARGETS_UP	0.291977	0.875839	0.661017	0.941141	1	17/42	21.74%	Cdc42;Ppp2ca;Sec61b;Ndrg1;Ptpro;Rbpj;Maml1;Ctbp2;Myh9;Rap2c;Snx1;Sgpp1;Ywhaq;Hif1a;Cyld;Usp32;Sacm1l	17
prerank	REACTOME_METABOLISM_OF_POLYAMINES	0.293273	0.87435	0.686316	0.943352	1	9/43	11.01%	Nqo1;Srm;Psma5;Amd1;Psmd2;Psma4;Psma2;Psmd6;Psmc6	9
prerank	WP_APOPTOSIS	0.273053	0.873887	0.691332	0.942959	1	12/58	15.76%	Tnfrsf25;Bax;Irf2;Chuk;Irf3;Traf2;Bcl2l1;Trp53;Tradd;Fas;Tnfrsf1a;Nfkb1	12
prerank	REACTOME_SLC_MEDIATED_TRANSMEMBRANE_TRANSPORT	0.237562	0.873538	0.795652	0.942331	1	35/149	19.67%	Slc1a3;Slc22a4;Slc38a3;Slc2a1;Slco1c1;Apod;Slc25a4;Slc39a2;Slc43a2;Bsg;Slc26a6;Slc6a11;Slc15a4;Slc35b3;Slc29a4;Slc7a5;Slc5a3;Slc36a1;Slc25a5;Slc33a1;Sri;Slc12a6;Slc7a11;Slc14a1;Slc44a2;Slc1a1;Slc9a4;Slc35a3;Slc39a14;Slc1a4;Slc8a1;Cp;Slc35b4;Slc29a3;Slc7a1	35
prerank	REACTOME_PLATELET_ACTIVATION_SIGNALING_AND_AGGREGATION	0.227997	0.87281	0.84	0.942739	1	33/184	15.26%	Pik3ca;Abcc4;Trf;Manf;Lgals3bp;Selenop;Rarres2;Rapgef4;Dgkd;Cdc42;Csk;Sccpdh;Timp3;Gng7;Vav1;Ptpn1;Pdpk1;F5;Islr;Vwf;Abhd6;Vav2;Trpc6;A2m;Bcar1;Lamp2;Pros1;Fermt3;Tmx3;F2r;Cyb5r1;Vegfa;Actn4	33
prerank	REACTOME_IRON_UPTAKE_AND_TRANSPORT	0.29272	0.871391	0.678937	0.945014	1	11/43	20.04%	Hmox1;Trf;Lcn2;Atp6v0b;Cul1;Atp6v0a2;Atp6v0c;Atp6v1h;Cp;Atp6v0a1;Atp6ap1	11
prerank	REACTOME_INTERLEUKIN_3_INTERLEUKIN_5_AND_GM_CSF_SIGNALING	0.307866	0.870735	0.641509	0.945175	1	4/30	6.14%	Pik3ca;Inpp5d;Hck;Vav1	4
prerank	REACTOME_SUMOYLATION_OF_UBIQUITINYLATION_PROTEINS	0.291323	0.870375	0.675159	0.944517	1	10/36	17.84%	Nup153;Trim27;Nup35;Ranbp2;Nup210;Pias4;Ndc1;Nup160;Rae1;Nup205	10
prerank	CHEBOTAEV_GR_TARGETS_UP	0.263777	0.869025	0.727689	0.946423	1	20/61	23.01%	P4ha2;Ifit2;Zbtb16;Slc43a2;Slc26a6;Fkbp5;Ndrg2;Acot6;Lcorl;Ccser1;Ednrb;Chd9;Add3;Mgat4a;Nrp1;Ntrk2;Scrg1;Tgfb3;Ly6c1;Nt5dc2	20
prerank	REACTOME_TRANSLESION_SYNTHESIS_BY_Y_FAMILY_DNA_POLYMERASES_BYPASSES_LESIONS_ON_DNA_TEMPLATE	0.303562	0.866363	0.66309	0.951852	1	6/33	7.99%	Rpa2;Isg15;Mad2l2;Trim25;Pold3;Poli	6
prerank	WP_NOTCH_SIGNALING_PATHWAY	0.291349	0.865998	0.701944	0.951197	1	10/42	14.62%	Dtx3l;Aph1b;Numb;Hes1;Adam17;Numbl;Rbpj;Mfng;Maml1;Ctbp2	10
prerank	LIM_MAMMARY_STEM_CELL_DN	0.217188	0.865751	0.918142	0.950276	1	40/295	12.22%	Ptbp3;Tpcn1;Anxa7;Lgals3bp;Krt8;Pxmp2;Tfcp2l1;Rnaseh2a;Tgm2;Tom1;Dtx3l;Ncoa2;Psme1;Vrk3;Arrdc4;Golm1;Zdhhc12;Tmed3;Erlin2;Mboat2;Rmdn3;Asb8;Ica1;Ifi35;Bcl2l13;Psmb8;Snap29;Ift43;Hagh;Lsr;Mpi;Ifngr2;Ivd;Scyl3;Dbndd2;Snx15;Serinc3;Rer1;Nup210;Unc93b1	40
prerank	ZENG_GU_ICB_CONTROL_METAGENE_3_PRECICTIVE_ICB_RESPONSE	0.2388	0.864884	0.789047	0.951008	1	21/133	11.93%	Mat2a;Drg1;Adamtsl4;Eef1b2;H2-K1;Cyth4;Myo9b;Anxa3;Plekha1;Eif4g2;Strap;Psme2;Ppp1r11;Cfp;Il6st;Cep89;Sec61a2;Supv3l1;Wnk1;Sybu;Srsf3	21
prerank	REACTOME_TRANSPORT_TO_THE_GOLGI_AND_SUBSEQUENT_MODIFICATION	0.229834	0.864092	0.821053	0.951528	1	44/156	22.33%	Lman2;St3gal4;Actr10;Gorasp1;Man1c1;Sar1b;Ppp6r1;Tuba8;Sec24a;Ppp6c;Mgat3;Tmed3;Ctsz;Tubb4b;Cnih2;F5;Cnih1;Fuca1;Copz2;Gosr2;Scfd1;Tmed2;Dctn4;Kdelr2;Trappc6a;Cog6;Sec22b;Ppp6r3;Sec22c;Chst8;B4galt5;Sec24d;Gosr1;Actr1a;Mgat4a;Copb1;Cog3;Tuba1a;Tmed7;Sec24c;Tuba4a;Cog8;Arfgap2;Tubb3	44
prerank	CADWELL_ATG16L1_TARGETS_DN	0.271024	0.864067	0.731225	0.950087	1	12/55	13.95%	P4ha1;Ralgps2;Ppfibp1;Fkbp5;Hspa1b;Ivd;4833420G17Rik;Nfe2l2;Ighm;Pot1b;Ttr;Sgk1	12
prerank	DARWICHE_SKIN_TUMOR_PROMOTER_DN	0.233986	0.86298	0.829004	0.951363	1	17/143	8.56%	Col20a1;Uck2;Ythdf2;Cox19;Mt1;Hspd1;Gtf2e2;Tnfrsf25;Pygo2;Hexa;Pabpc4;Cx3cr1;Tuba8;Strap;Rnf19a;Poli;Rpain	17
prerank	HOLLERN_MICROACINAR_BREAST_TUMOR_UP	0.296904	0.862072	0.6893	0.952069	1	3/34	7.61%	Acss1;Abcb6;Dhrs7	3
prerank	BANG_VERTEPORFIN_ENDOMETRIAL_CANCER_CELLS_UP	0.358981	0.861571	0.653361	0.95178	1	4/16	12.06%	Atp6ap2;Vcan;Ganab;Nup210	4
prerank	REACTOME_SIGNAL_TRANSDUCTION_BY_L1	0.34687	0.86141	0.662626	0.950625	1	5/16	19.84%	Itga9;Fgfr1;Vav2;Nrp1;Csnk2a1	5
prerank	CHESLER_BRAIN_HIGHEST_EXPRESSION	0.289149	0.859916	0.68172	0.9528	1	12/38	16.47%	Mobp;Uqcrb;Sp3;Ankrd13c;Ppid;Kif5a;Acsl4;Atp6v0b;Erdr1;Gria2;Plp1;Kctd12	12
prerank	DARWICHE_PAPILLOMA_RISK_HIGH_DN	0.236239	0.85928	0.85	0.952807	1	23/138	14.72%	Lyz2;Col20a1;Uck2;Ythdf2;Apod;Capn2;Gtf2e2;Pygo2;Pabpc4;Cx3cr1;Tuba8;Strap;Rnf19a;Poli;Rpain;Trpc6;Med17;Tyro3;Gabarapl2;1700123O20Rik;Nptxr;Ttll11;Akirin2	23
prerank	WP_GLUTATHIONE_AND_ONECARBON_METABOLISM	0.318882	0.858578	0.682474	0.952964	1	6/25	14.70%	Ahcy;Mtrr;Gpx1;Cth;Amt;Mtr	6
prerank	MIKKELSEN_IPS_LCP_WITH_H3K4ME3	0.248796	0.855993	0.784679	0.957743	1	18/85	18.02%	Phyhd1;Stra6;Zfp583;Hipk4;Oprl1;Ston2;Glmp;F5;Ifi35;Selplg;Amt;Acot11;Klhdc7a;Prrg2;Scn2b;Il17rc;Angptl2;Tns2	18
prerank	BIOCARTA_ETS_PATHWAY	0.352648	0.855109	0.654244	0.95831	1	4/16	12.87%	E2f4;Csf1r;Ets1;Sin3b	4
prerank	REACTOME_ENDOGENOUS_STEROLS	0.352574	0.854802	0.649237	0.957569	1	5/15	18.08%	Ncoa2;Cyp7b1;Ncoa1;Cyp1b1;Rxra	5
prerank	REACTOME_PROTEIN_UBIQUITINATION	0.269274	0.854733	0.740506	0.956202	1	24/53	30.42%	Pex12;Uba6;Bcl10;Usp7;Cdc34;Ube2l3;Pex13;Ube2d3;Rnf144a;Ube2q2;Pex5;Rnf20;Ube2s;Ube2g1;Pex2;Ube2b;Ube2n;Ube2g2;Rnf181;Shprh;Ube2z;Uchl3;Rnf40;Ube2a	24
prerank	HOFFMANN_SMALL_PRE_BII_TO_IMMATURE_B_LYMPHOCYTE_DN	0.306459	0.854111	0.704348	0.956056	1	8/26	19.74%	Selenop;Xrcc6;Il6st;Aqp4;Myh9;Fcgr3;Ap4b1;Gfra1	8
prerank	BOYLAN_MULTIPLE_MYELOMA_C_D_UP	0.235774	0.853297	0.818966	0.956441	1	23/109	16.01%	Sbk1;Farsb;Otub2;Snrpf;Xylb;Tra2a;2610005L07Rik;Id3;Zfp593;Bambi;Cecr2;Bcat1;Bcl2l1;Cth;Lingo3;Smpd4;Pdlim1;Pot1a;Hook3;Cep68;Srfbp1;Sod2;Sgms1	23
prerank	WP_IL7_SIGNALING_PATHWAY	0.293486	0.851741	0.691649	0.95864	1	3/35	5.17%	Stat1;Ccnd2;Bax	3
prerank	WP_INTEGRINMEDIATED_CELL_ADHESION	0.249492	0.849662	0.799569	0.962107	1	12/80	12.92%	Selenop;Capn2;Akt2;Cdc42;Csk;Pdpk1;Itga9;Capn5;Capn10;Vav2;Bcar1;Arhgef7	12
prerank	REACTOME_HEDGEHOG_LIGAND_BIOGENESIS	0.281498	0.848287	0.722917	0.963914	1	8/45	11.01%	Derl2;Syvn1;Psma5;Psmd2;Psma4;Psma2;Psmd6;Psmc6	8
prerank	RASHI_NFKB1_TARGETS	0.35645	0.846171	0.663136	0.967334	1	4/15	13.84%	Lcn2;Ifngr2;Nfkb2;Tnfaip3	4
prerank	REACTOME_PROTEIN_LOCALIZATION	0.244965	0.844891	0.824411	0.968737	1	10/90	8.52%	Hmox1;Ephx2;Pex12;Eci2;Hspd1;Gnpat;Pex7;Sec61b;Abcd1;Mpv17	10
prerank	WP_IL1_SIGNALING_PATHWAY	0.304507	0.843882	0.695021	0.969569	1	6/30	8.71%	Tollip;Plcg1;Traf6;Il1r1;Chuk;Il1rap	6
prerank	REACTOME_APC_C_CDH1_MEDIATED_DEGRADATION_OF_CDC20_AND_OTHER_APC_C_CDH1_TARGETED_PROTEINS_IN_LATE_MITOSIS_EARLY_G1	0.267548	0.843413	0.783726	0.969181	1	19/55	25.71%	Psma5;Skp2;Psmd2;Psma4;Psma2;Psmd6;Psmc6;Cdc23;Anapc11;Psmb1;Cdc26;Psmd7;Psmb2;Ube2s;Anapc10;Psmb7;Psmb5;Psmc2;Psmc5	19
prerank	REACTOME_TRANSCRIPTIONAL_REGULATION_BY_RUNX3	0.260128	0.842493	0.780287	0.969809	1	28/63	28.28%	Psma5;Tead1;Psmd2;Psma4;Psma2;Rbpj;Psmd6;Psmc6;Mamld1;Maml1;Trp53;Tcf7l2;Tgfb1;Psmb1;Psmd7;Psmb2;Smurf2;Ctnnb1;Psmb7;Psmb5;Yap1;Psmc2;Psmc5;Lef1;Maml3;Hdac4;Smurf1;Tcf7	28
prerank	REACTOME_REGULATION_OF_RAS_BY_GAPS	0.272142	0.842481	0.777083	0.968326	1	19/51	25.71%	Kras;Spred1;Psma5;Psmd2;Psma4;Psma2;Psmd6;Psmc6;Kbtbd7;Rasal2;Rasa3;Psmb1;Psmd7;Psmb2;Rbx1;Psmb7;Psmb5;Psmc2;Psmc5	19
prerank	KAMMINGA_EZH2_TARGETS	0.31728	0.842342	0.694387	0.96712	1	10/23	25.24%	Ahcy;Hat1;Gmnn;Topbp1;Mcm4;Tfdp1;Xpo1;Ppp1cc;Smc4;Mcm3	10
prerank	RASHI_RESPONSE_TO_IONIZING_RADIATION_1	0.29257	0.842111	0.728195	0.966069	1	11/32	21.07%	Slc2a1;Plxna2;Wdr74;Ccdc186;Sgk1;Zap70;Vegfa;Slbp;G0s2;Cdk4;Serpinb6a	11
prerank	REACTOME_CLASS_I_PEROXISOMAL_MEMBRANE_PROTEIN_IMPORT	0.329192	0.841076	0.680982	0.966918	1	9/19	27.09%	Pex12;Abcd1;Pex13;Atad1;Aldh3a2;Gdap1;Pex2;Abcd3;Pex16	9
prerank	REACTOME_NUCLEAR_EVENTS_KINASE_AND_TRANSCRIPTION_FACTOR_ACTIVATION	0.304131	0.840926	0.713415	0.965743	1	6/27	14.71%	Nab2;Ppp2ca;Vrk3;Creb1;Sgk1;Rps6ka3	6
prerank	BIOCARTA_BAD_PATHWAY	0.334538	0.840804	0.715431	0.96456	1	2/19	5.17%	Pik3ca;Bax	2
prerank	REACTOME_METABOLISM_OF_VITAMINS_AND_COFACTORS	0.231179	0.840748	0.858628	0.963222	1	28/126	18.34%	Tcn2;Mccc1;Slc2a1;Slc25a42;Abcd4;Dcakd;Slc52a3;Mtrr;Mthfd2;Thtpa;Cd38;Hsp90aa1;Acacb;Gphn;Aldh1l1;Abcc1;Ttr;Mtr;Nudt12;Gsto1;Sdc4;Mmaa;Slc25a19;Fpgs;Pank2;Mmachc;Ppcdc;Mthfd2l	28
prerank	REACTOME_TNF_SIGNALING	0.268578	0.838969	0.748414	0.965856	1	11/49	15.29%	Usp21;Adam17;Tax1bp1;Chuk;Traf2;Spata2;Ube2l3;Tnfaip3;Ube2d3;Tradd;Tnfrsf1a	11
prerank	REACTOME_RHOU_GTPASE_CYCLE	0.279823	0.837559	0.732609	0.967521	1	9/37	21.72%	Vangl1;Cdc42;Arhgap30;Nck1;Arhgef7;Itsn2;Arhgap31;Txnl1;Myo6	9
prerank	REACTOME_SIGNALING_BY_SCF_KIT	0.295671	0.836831	0.766409	0.967635	1	5/29	13.60%	Pik3ca;Kras;Vav1;Yes1;Cbl	5
prerank	REACTOME_ER_TO_GOLGI_ANTEROGRADE_TRANSPORT	0.23162	0.836751	0.888889	0.966327	1	37/130	22.33%	Lman2;Actr10;Gorasp1;Sar1b;Ppp6r1;Tuba8;Sec24a;Ppp6c;Tmed3;Ctsz;Tubb4b;Cnih2;F5;Cnih1;Copz2;Gosr2;Scfd1;Tmed2;Dctn4;Kdelr2;Trappc6a;Cog6;Sec22b;Ppp6r3;Sec22c;Sec24d;Gosr1;Actr1a;Copb1;Cog3;Tuba1a;Tmed7;Sec24c;Tuba4a;Cog8;Arfgap2;Tubb3	37
prerank	REACTOME_CYTOSOLIC_SENSORS_OF_PATHOGEN_ASSOCIATED_DNA	0.305899	0.836153	0.720779	0.966171	1	11/27	24.17%	Nkiras1;Chuk;Irf3;Nfkb2;Trim32;Dhx36;Nfkb1;Myd88;Ddx41;Ctnnb1;Nkiras2	11
prerank	WP_PURINE_METABOLISM	0.227825	0.834269	0.895299	0.968929	1	23/129	16.24%	Taf9;Xdh;Ak2;Pnpt1;Ak7;Papss2;Dck;Pold3;Nme7;Ampd3;Entpd6;Pgm1;Pnp;Pde10a;Ak4;Pde5a;Impdh2;Nme5;Pde3b;Gmpr2;Entpd1;Polr2g;Nt5c1a	23
prerank	LIN_NPAS4_TARGETS_UP	0.223959	0.834129	0.907025	0.967742	1	37/158	18.41%	Prkab2;H2-K1;Gnpda1;Actr10;Ap2b1;Tigar;Epas1;Ago2;Rnf182;Itpk1;Tmem8b;Ppp1r11;Nans;Mok;Xkr6;Vcpip1;Ift43;Rcan1;Ak4;Kif3b;Mllt3;Abcf1;Atp2c1;Arhgef7;Cfap97;Nedd4l;Sgk1;Rps6ka3;Mllt1;Slf1;Gmcl1;Bzw2;Cct7;Slc8a1;Capn7;Acot7;Tmed8	37
prerank	VANLOO_SP3_TARGETS_DN	0.261231	0.834043	0.809804	0.966472	1	16/59	21.39%	Cd302;Krt8;C1qb;Tpmt;Cfp;Sp3;Dhrs7;Cd82;Dleu2;Myd88;Ehhadh;Tm2d2;Txnrd3;Klk8;Serpinb6a;Fuom	16
prerank	REACTOME_INTRAFLAGELLAR_TRANSPORT	0.279931	0.833657	0.75803	0.965834	1	13/41	22.42%	Tnpo1;Ift122;Tubb4b;Ift43;Dync2li1;Kif3b;Ttc21b;Ift80;Dynlrb1;Tuba1a;Tuba4a;Tubb3;Kifap3	13
prerank	SCHAEFFER_PROSTATE_DEVELOPMENT_6HR_UP	0.231222	0.833648	0.873932	0.964384	1	18/126	12.05%	Slc1a3;P4ha2;Gin1;Acyp2;Atp6ap2;Smg7;Ric8a;B2m;Slc35b3;Cnih1;Arl13b;Usp16;Sdcbp;Scyl3;Psmc6;Sesn1;Serinc3;4833420G17Rik	18
prerank	REACTOME_AMINO_ACID_TRANSPORT_ACROSS_THE_PLASMA_MEMBRANE	0.329185	0.833599	0.723232	0.962999	1	7/20	19.67%	Slc38a3;Slc43a2;Slc7a5;Slc36a1;Slc7a11;Slc1a4;Slc7a1	7
prerank	MORI_SMALL_PRE_BII_LYMPHOCYTE_UP	0.259845	0.831541	0.787879	0.965889	1	21/59	22.54%	Herpud1;Acss1;Desi1;Clock;Ccng2;Dtna;Selenow;Dusp11;Tcf12;Eya3;Fgf12;Prrg2;Cerk;Rgs2;Ptprb;C1galt1;Emid1;Cyb5r4;Polm;Adra2a;Wtap	21
prerank	REACTOME_POLYMERASE_SWITCHING_ON_THE_C_STRAND_OF_THE_TELOMERE	0.315634	0.83111	0.685714	0.96539	1	3/21	13.11%	Chtf8;Pold3;Pot1a	3
prerank	REACTOME_TRANSPORT_OF_MATURE_TRANSCRIPT_TO_CYTOPLASM	0.244295	0.828893	0.807453	0.968683	1	23/72	20.91%	Eif4a3;Eif4e;U2af1;Slu7;Nup153;Nxf1;Nup35;Ranbp2;Sarnp;Srsf3;Nup210;Ndc1;Nup160;Nxt1;Poldip3;Rae1;Thoc7;Nup205;Upf3b;Gle1;Slbp;Ncbp1;Srsf9	23
prerank	REACTOME_INTERLEUKIN_1_FAMILY_SIGNALING	0.243587	0.828592	0.842222	0.9679	1	19/87	14.39%	Nkiras1;Tollip;Il18bp;Traf6;Psma5;Il1r1;Chuk;Il1rap;Psmd2;Psma4;Psma2;Traf2;Psmd6;Psmc6;Nfkb2;Fbxw11;N4bp1;Cul1;Alpk1	19
prerank	REACTOME_DECTIN_1_MEDIATED_NONCANONICAL_NF_KB_SIGNALING	0.276808	0.827439	0.77167	0.968907	1	17/43	25.71%	Psma5;Chuk;Psmd2;Psma4;Psma2;Psmd6;Psmc6;Nfkb2;Fbxw11;Cul1;Psmb1;Psmd7;Psmb2;Psmb7;Psmb5;Psmc2;Psmc5	17
prerank	MCDOWELL_ACUTE_LUNG_INJURY_DN	0.288464	0.82673	0.755319	0.968952	1	5/32	6.29%	Apln;Timm17a;Thbs3;H2-Eb1;Pde4dip	5
prerank	BRACHAT_RESPONSE_TO_CAMPTOTHECIN_DN	0.287303	0.825916	0.75052	0.969142	1	8/36	14.96%	Mt1;Psat1;Tax1bp1;Ifitm3;Ak4;Bak1;Slc44a2;Anp32e	8
prerank	BURTON_ADIPOGENESIS_8	0.248205	0.825854	0.814196	0.967798	1	16/67	17.93%	Pla2g7;Pltp;Anxa3;Bax;Smad6;Phldb2;Praf2;Sertad1;Tapbp;Slc7a5;Lamp2;F2r;Tspan6;Myh9;Slc1a4;Ctsa	16
prerank	REACTOME_RNA_POLYMERASE_II_TRANSCRIBES_SNRNA_GENES	0.25275	0.824927	0.815451	0.96813	1	19/69	19.21%	Taf9;Gtf2e2;Ints8;Taf5;Gtf2a1;Gtf2b;Ints6;Supt4a;Cdk7;Ints9;Ssu72;Zc3h8;Phax;Ints3;Taf13;Polr2g;Nabp2;Ints4;Ints10	19
prerank	REACTOME_DOWNSTREAM_SIGNALING_EVENTS_OF_B_CELL_RECEPTOR_BCR	0.253554	0.824799	0.825532	0.966961	1	22/62	25.71%	Kras;Bcl10;Psma5;Chuk;Psmd2;Psma4;Psma2;Psmd6;Psmc6;Fbxw11;Cul1;Nfkb1;Malt1;Psmb1;Psmd7;Nfatc2;Psmb2;Prkcb;Psmb7;Psmb5;Psmc2;Psmc5	22
prerank	RUAN_RESPONSE_TO_TNF_DN	0.255034	0.82466	0.871636	0.965781	1	15/59	19.44%	Ak2;Pxmp2;Acadm;Hipk2;Rasd1;Cebpg;Ap3s1;Uck1;Plin4;Cebpa;Rgs2;Selenbp1;Nr1h3;Dbi;G0s2	15
prerank	REACTOME_TRANSCRIPTIONAL_REGULATION_BY_RUNX1	0.236816	0.824029	0.869379	0.965734	1	18/106	12.87%	Pcgf5;Ccnd2;Ccnd3;Phc3;Psma5;Hipk2;Zfpm1;Psmd2;Psma4;Psma2;Bmi1;Psmd6;Cdk7;Psmc6;Tcf12;Smarcd2;Rbbp5;Sin3b	18
prerank	REACTOME_RAB_GEFS_EXCHANGE_GTP_FOR_GDP_ON_RABS	0.242433	0.822716	0.841758	0.966942	1	18/81	20.18%	Ric1;Akt2;Trappc13;Rin2;Als2cl;Rab35;Rab7;Dennd1b;Rab32;Chm;Mon1b;Trappc6a;Rab38;Rab5a;Trappc8;Rab39b;Hps4;Sbf1	18
prerank	PLASARI_NFIC_TARGETS_BASAL_UP	0.331096	0.819875	0.724426	0.971251	1	2/18	4.17%	Tinagl1;Ppp1r3c	2
prerank	REACTOME_ACTIVATION_OF_APC_C_AND_APC_C_CDC20_MEDIATED_DEGRADATION_OF_MITOTIC_PROTEINS	0.262972	0.81769	0.828261	0.974071	1	18/53	25.71%	Psma5;Psmd2;Psma4;Psma2;Psmd6;Psmc6;Cdc23;Anapc11;Psmb1;Cdc26;Psmd7;Psmb2;Ube2s;Anapc10;Psmb7;Psmb5;Psmc2;Psmc5	18
prerank	REACTOME_HATS_ACETYLATE_HISTONES	0.295492	0.81699	0.749478	0.974036	1	4/29	5.42%	Hat1;Ncoa2;Jade3;Kansl3	4
prerank	REACTOME_NEGATIVE_REGULATION_OF_MET_ACTIVITY	0.319712	0.816521	0.741722	0.973507	1	3/20	6.31%	Sh3gl1;Met;Ptpn1	3
prerank	WP_CHEMOKINE_SIGNALING_PATHWAY	0.228697	0.816077	0.89336	0.972897	1	11/116	6.14%	Pik3ca;Stat1;Akt2;Cdc42;Hck;Csk;Kras;Cxcr4;Cx3cr1;Gng7;Vav1	11
prerank	MILI_PSEUDOPODIA	0.268764	0.816005	0.832258	0.971591	1	7/44	9.86%	Ccnd2;Kif1c;Trp53inp2;Phldb2;Mff;Vcpip1;Bmi1	7
prerank	REACTOME_REGULATION_OF_TNFR1_SIGNALING	0.272375	0.815565	0.789362	0.970986	1	10/40	15.29%	Usp21;Tax1bp1;Chuk;Traf2;Spata2;Ube2l3;Tnfaip3;Ube2d3;Tradd;Tnfrsf1a	10
prerank	REACTOME_RUNX1_INTERACTS_WITH_CO_FACTORS_WHOSE_PRECISE_EFFECT_ON_RUNX1_TARGETS_IS_NOT_KNOWN	0.288488	0.813884	0.758197	0.972661	1	5/32	12.08%	Pcgf5;Phc3;Hipk2;Bmi1;Smarcd2	5
prerank	RAMALHO_STEMNESS_UP	0.218931	0.813775	0.958057	0.971424	1	30/178	15.51%	Kank3;Acadm;Jagn1;Eif4g2;Kras;Zfp213;Umps;Rabggtb;Cops4;Mphosph10;Pex7;Aldh7a1;Nup35;Dtymk;Ganab;Pls3;Tjp1;Mrps10;Srsf3;Yes1;Zcchc10;Abcb1b;F2r;Rnf4;Ctbp2;Mtmr10;Map4k3;Elovl6;Zc3h14;Tmem183a	30
prerank	WP_PRIMARY_FOCAL_SEGMENTAL_GLOMERULOSCLEROSIS_FSGS	0.257531	0.812637	0.807128	0.972171	1	19/55	23.85%	Krt8;Plcg1;Lims1;Dag1;Lrp6;Nck1;Ptpro;Cr1l;Trpc6;Actn4;Myh9;Tgfb1;Synpo;Ywhaq;Vim;Cdkn1a;Inf2;Ctnnb1;Lama5	19
prerank	REACTOME_RAF_INDEPENDENT_MAPK1_3_ACTIVATION	0.323256	0.812362	0.727273	0.971292	1	10/18	29.19%	Dusp5;Il6ra;Il6st;Ptpn11;Pea15a;Dusp6;Dusp7;Dusp16;Map2k1;Jak2	10
prerank	REACTOME_GLYCOSPHINGOLIPID_CATABOLISM	0.293378	0.811034	0.778017	0.972398	1	7/27	23.88%	Hexa;Gm2a;Smpd4;Ctsa;Smpd2;M6pr;Sumf2	7
prerank	BIOCARTA_MEF2D_PATHWAY	0.352017	0.810596	0.736626	0.971739	1	1/15	2.16%	Capn2	1
prerank	REACTOME_INTERLEUKIN_1_SIGNALING	0.241406	0.809395	0.864745	0.972642	1	20/78	16.70%	Nkiras1;Tollip;Traf6;Psma5;Il1r1;Chuk;Il1rap;Psmd2;Psma4;Psma2;Traf2;Psmd6;Psmc6;Nfkb2;Fbxw11;N4bp1;Cul1;Alpk1;Nfkb1;Myd88	20
prerank	REACTOME_MTORC1_MEDIATED_SIGNALLING	0.306455	0.809028	0.770624	0.971913	1	7/23	19.24%	Eif4e;Mlst8;Lamtor2;Lamtor4;Rragc;Lamtor5;Lamtor1	7
prerank	REACTOME_RHOG_GTPASE_CYCLE	0.250789	0.80711	0.838174	0.9741	1	15/60	23.50%	Vangl1;Cdc42;Arhgap39;Vav1;Arhgap5;Arhgap1;Vav2;Rab7;Elmo2;Mcf2l;Lamtor1;Arhgef26;Ophn1;Arhgap35;Letm1	15
prerank	REACTOME_HEDGEHOG_OFF_STATE	0.236097	0.806021	0.879167	0.974702	1	29/87	26.05%	Numb;Gpr161;Psma5;Tulp3;Ift122;Tubb4b;Psmd2;Psma4;Psma2;Psmd6;Psmc6;Cul1;Ttc21b;Itch;Psmb1;Adcy3;Psmd7;Tuba1a;Psmb2;Fuz;Tuba4a;Tubb3;Rbx1;Psmb7;Psmb5;Mks1;Psmc2;Psmc5;Gli3	29
prerank	REACTOME_CELL_CYCLE_CHECKPOINTS	0.215131	0.805636	0.963134	0.97396	1	57/174	26.35%	Mcm6;Rpa2;Nde1;Mdm4;Orc4;Zw10;Mcm7;Ppp2ca;Psma5;Ahctf1;Pafah1b1;Ranbp2;Psmd2;Psma4;Psma2;Topbp1;Psmd6;Cenpm;Rmi1;Psmc6;Orc2;Cdc23;Pias4;Mcm8;Mcm4;Anapc11;Trp53;Nup160;Wrn;Uimc1;Brcc3;Psmb1;Clasp1;Cdc26;Psmd7;Orc5;Rad9a;Ywhaq;Xpo1;Rad9b;Rcc2;Psmb2;Orc6;Mis12;Ube2s;Cdkn1a;Anapc10;Ppp1cc;Ccne1;Psmb7;Psmb5;Mcm3;Psmc2;Psmc5;Cenpt;Ube2n;Rfc4	57
prerank	REACTOME_FATTY_ACYL_COA_BIOSYNTHESIS	0.291799	0.803628	0.752174	0.976168	1	7/27	15.84%	Elovl7;Acsl6;Ppt1;Acsl4;Hsd17b12;Elovl6;Elovl5	7
prerank	REACTOME_SEPARATION_OF_SISTER_CHROMATIDS	0.220293	0.802815	0.9375	0.97615	1	40/129	25.77%	Nde1;Zw10;Ppp2ca;Tuba8;Psma5;Stag2;Tubb4b;Ahctf1;Pafah1b1;Ranbp2;Psmd2;Psma4;Psma2;Psmd6;Cenpm;Psmc6;Wapl;Cdc23;Pds5a;Anapc11;Nup160;Psmb1;Clasp1;Cdc26;Psmd7;Tuba1a;Xpo1;Rcc2;Psmb2;Tuba4a;Mis12;Ube2s;Tubb3;Anapc10;Ppp1cc;Psmb7;Psmb5;Psmc2;Psmc5;Cenpt	40
prerank	REACTOME_REGULATION_OF_ENDOGENOUS_RETROELEMENTS	0.298327	0.802813	0.771058	0.974739	1	4/26	8.93%	Zfp354a;Zfp950;Gm10778;Zfp873	4
prerank	REACTOME_ROS_AND_RNS_PRODUCTION_IN_PHAGOCYTES	0.305858	0.796836	0.795547	0.983888	1	9/22	31.09%	Atp6v0b;Atp6v0a2;Atp6v0c;Atp6v1h;Atp6v0a1;Atp6v1b2;Atp6v0d1;Ncf2;Ncf1	9
prerank	REACTOME_SIGNALING_BY_ALK	0.331621	0.795499	0.728916	0.984717	1	3/15	10.50%	Pik3ca;Plcg1;Mdk	3
prerank	REACTOME_DNA_DOUBLE_STRAND_BREAK_REPAIR	0.227757	0.793397	0.9217	0.986789	1	18/101	17.10%	Slx4;Timeless;Rpa2;Xrcc6;Pold3;Spidr;Topbp1;Rmi1;Poll;Tdp1;Pias4;Trp53;Rnf4;Eya3;Wrn;Uimc1;Brcc3;Ppp4r2	18
prerank	BRACHAT_RESPONSE_TO_CISPLATIN	0.313697	0.793281	0.788423	0.985564	1	5/21	9.99%	Txnip;Lpin1;Asnsd1;Malat1;Tmem185a	5
prerank	REACTOME_BASIGIN_INTERACTIONS	0.318833	0.79297	0.759674	0.984703	1	4/18	14.33%	Bsg;Slc7a5;Mag;Slc7a11	4
prerank	REACTOME_N_GLYCAN_TRIMMING_IN_THE_ER_AND_CALNEXIN_CALRETICULIN_CYCLE	0.338002	0.791723	0.767094	0.98537	1	2/15	4.64%	Calr;Pdia3	2
prerank	REACTOME_IMMUNOREGULATORY_INTERACTIONS_BETWEEN_A_LYMPHOID_AND_A_NON_LYMPHOID_CELL	0.283529	0.789633	0.813765	0.98739	1	10/30	27.79%	H2-K1;B2m;Ifitm3;Fcgr3;Itgb2;H2-T23;Cxadr;Siglech;Cd81;Nectin2	10
prerank	BIOCARTA_HCMV_PATHWAY	0.324437	0.788693	0.757576	0.987471	1	1/16	0.57%	Pik3ca	1
prerank	SHETH_LIVER_CANCER_VS_TXNIP_LOSS_PAM2	0.219062	0.788064	0.951983	0.987066	1	25/122	17.79%	Mal;Myo9b;Paqr4;Stt3a;Snhg1;Map4k4;Cd93;Cystm1;Tuba8;Golm1;Tagln;Sel1l3;Arhgap12;Pgm1;Acsl4;Abcc5;Pfkfb3;Arhgap18;Rogdi;Cerk;Slf1;Dip2b;Dlg4;Slc1a4;Col4a1	25
prerank	BIOCARTA_IL1R_PATHWAY	0.297658	0.787095	0.804481	0.987272	1	7/23	17.03%	Traf6;Il1r1;Chuk;Il1rap;Nfkb1;Myd88;Tgfb1	7
prerank	REACTOME_GPVI_MEDIATED_ACTIVATION_CASCADE	0.293946	0.786278	0.779116	0.987094	1	5/23	11.70%	Pik3ca;Cdc42;Vav1;Pdpk1;Vav2	5
prerank	REACTOME_SULFUR_AMINO_ACID_METABOLISM	0.311013	0.785678	0.765657	0.986632	1	5/18	14.70%	Ahcy;Fmo1;Mtrr;Cth;Mtr	5
prerank	REACTOME_DEATH_RECEPTOR_SIGNALING	0.221499	0.785291	0.945652	0.985878	1	30/118	20.99%	Net1;Usp21;Aph1b;Traf6;Vav1;Adam17;Tax1bp1;Chuk;Traf2;Spata2;Ube2l3;Vav2;Mag;Arhgef7;Prkci;Arhgef3;Tnfaip3;Ube2d3;Tradd;Arhgef10;Fas;Tnfrsf1a;Nfkb1;Myd88;Mcf2l;Smpd2;Arhgef15;Fgd3;Cyld;Arhgef26	30
prerank	REACTOME_KERATAN_SULFATE_KERATIN_METABOLISM	0.286176	0.783828	0.801193	0.986789	1	3/26	4.47%	St3gal4;Prelp;Hexa	3
prerank	LEIN_LOCALIZED_TO_DISTAL_AND_PROXIMAL_DENDRITES	0.316505	0.783557	0.770325	0.985791	1	4/17	16.99%	Sbk1;Kif5a;Cpe;Dlg4	4
prerank	REACTOME_HOMOLOGY_DIRECTED_REPAIR	0.235341	0.783273	0.906725	0.984838	1	13/73	17.10%	Slx4;Timeless;Rpa2;Pold3;Spidr;Topbp1;Rmi1;Pias4;Rnf4;Wrn;Uimc1;Brcc3;Ppp4r2	13
prerank	REACTOME_TNFR1_INDUCED_PROAPOPTOTIC_SIGNALING	0.315757	0.783112	0.768763	0.983697	1	6/18	15.29%	Usp21;Traf2;Spata2;Tnfaip3;Tradd;Tnfrsf1a	6
prerank	REACTOME_MITOTIC_G2_G2_M_PHASES	0.211872	0.779596	0.967949	0.98781	1	45/143	25.71%	Fbxl18;Nde1;Ppp2ca;Tuba8;Psma5;Nme7;Tubb4b;Pafah1b1;Ccp110;Psmd2;Psma4;Psma2;Hsp90aa1;Psmd6;Cdk7;Psmc6;Fbxw11;Lcmt1;Cul1;Trp53;Tubg2;Haus8;Cenpj;Fkbpl;Alms1;Hsp90ab1;Psmb1;Actr1a;Clasp1;Psmd7;Tuba1a;Xpo1;Cep192;Psmb2;Tuba4a;Tubb3;Rbx1;Cdkn1a;Ppme1;Cep250;Psmb7;Psmb5;E2f1;Psmc2;Psmc5	45
prerank	REACTOME_SYNTHESIS_OF_GLYCOSYLPHOSPHATIDYLINOSITOL_GPI	0.3206	0.779269	0.788501	0.986892	1	3/17	8.30%	Dpm2;Pigh;Pigv	3
prerank	CHEN_LIVER_METABOLISM_QTL_CIS	0.236076	0.779246	0.911063	0.985535	1	22/67	24.58%	Dusp23;Plxna2;Fmo1;Nme7;Ivns1abp;Capn10;Uchl5;Sdhc;Vps4b;Cyb5r1;Tmem183a;Pigm;Lrrfip1;Dbi;Fcer1g;Usf1;Tor1aip1;Pcp4l1;Cdh19;Tatdn3;Tsen15;Glrx2	22
prerank	BOYLAN_MULTIPLE_MYELOMA_D_CLUSTER_DN	0.270911	0.778046	0.836694	0.98595	1	12/33	25.27%	Ppp1r16b;Ccnd3;Gsn;Bcl2l1;Ano6;Phka1;Mtch1;Tspan2;Camkk2;Lgals1;Cep250;Casp7	12
prerank	BIOCARTA_TCR_PATHWAY	0.269979	0.777213	0.805139	0.985766	1	10/33	24.03%	Pik3ca;Plcg1;Vav1;Elk1;Zap70;Nfkb1;Nfatc2;Prkcb;Mapk8;Grb2	10
prerank	BURTON_ADIPOGENESIS_10	0.290767	0.774145	0.801636	0.988983	1	6/25	17.22%	Ccng2;Pygb;Pkp2;Anxa6;Fdps;Lrrfip1	6
prerank	MATZUK_SPERMATOGONIA	0.325083	0.772604	0.8	0.989837	1	2/15	5.17%	Zbtb16;Bax	2
prerank	BIOCARTA_MAPK_PATHWAY	0.231874	0.772552	0.899358	0.988524	1	15/72	17.03%	Stat1;Tgfbr1;Map4k4;Mknk2;Chuk;Traf2;Map4k5;Creb1;Tradd;Elk1;Rps6ka3;Map4k3;Cebpa;Nfkb1;Tgfb1	15
prerank	REACTOME_CELLULAR_RESPONSE_TO_HYPOXIA	0.247038	0.770718	0.885481	0.989844	1	18/53	25.71%	Epas1;Psma5;Psmd2;Psma4;Psma2;Psmd6;Psmc6;Hif3a;Ube2d3;Psmb1;Psmd7;Hif1a;Psmb2;Rbx1;Psmb7;Psmb5;Psmc2;Psmc5	18
prerank	REACTOME_NUCLEAR_PORE_COMPLEX_NPC_DISASSEMBLY	0.27208	0.770178	0.869295	0.989172	1	8/27	17.84%	Nup153;Nup35;Ranbp2;Nup210;Ndc1;Nup160;Rae1;Nup205	8
prerank	HEVNER_CORTEX_VASCULAR_ENDOTHELIAL_CELLS	0.308257	0.769636	0.789362	0.988583	1	6/18	19.67%	Anxa3;Vwf;Fli1;Myh9;Acvrl1;Slc7a1	6
prerank	KASLER_HDAC7_TARGETS_2_DN	0.271354	0.767872	0.864979	0.98976	1	9/30	17.51%	Zcchc24;Cdh22;Bhlhe40;Sesn2;Tnfrsf19;Klf2;Vegfa;Gamt;Add3	9
prerank	REACTOME_INTRA_GOLGI_TRAFFIC	0.270416	0.767054	0.836864	0.989534	1	10/33	21.63%	Cyth4;Ric1;Snap29;Gosr2;Cog6;Rab33b;Gosr1;Cog3;Vps45;Cog8	10
prerank	WP_NOVEL_JUNDMP1_PATHWAY	0.282017	0.765831	0.844211	0.989917	1	3/24	6.24%	Rras;Kras;Ets1	3
prerank	BOYLAN_MULTIPLE_MYELOMA_PCA3_DN	0.240507	0.760855	0.914405	0.995478	1	6/51	8.96%	Cyth4;Eci2;Ccnd3;Skp2;Lifr;Gsn	6
prerank	REACTOME_HEDGEHOG_ON_STATE	0.235634	0.760248	0.920892	0.994897	1	23/64	26.05%	Numb;Gpr161;Psma5;Psmd2;Psma4;Psma2;Psmd6;Psmc6;Dzip1;Grk2;Itch;Psmb1;Psmd7;Spopl;Psmb2;Rbx1;Smurf2;Psmb7;Psmb5;Cdon;Psmc2;Psmc5;Gli3	23
prerank	REACTOME_CHROMOSOME_MAINTENANCE	0.238087	0.759803	0.919214	0.994074	1	9/52	15.09%	Chtf8;Rpa2;Ppp6c;Pold3;Cenpm;Pot1a;Wrn;Ppp6r3;Nop10	9
prerank	REACTOME_CLEC7A_DECTIN_1_SIGNALING	0.223554	0.759696	0.943396	0.992831	1	20/75	19.68%	Traf6;Bcl10;Psma5;Pdpk1;Chuk;Psmd2;Psma4;Psma2;Psmd6;Cdc34;Psmc6;Nfkb2;Fbxw11;Cul1;Nfkb1;Malt1;Pycard;Psmb1;Psmd7;Nfatc2	20
prerank	REACTOME_RESPIRATORY_ELECTRON_TRANSPORT	0.208855	0.759315	0.972281	0.991956	1	15/129	13.36%	Timm21;Uqcrc2;Cox19;mt-Co3;Ndufaf3;Surf1;Hccs;Uqcrb;mt-Nd2;Cox14;mt-Cytb;mt-Nd3;Etfdh;Cox5a;Cox18	15
prerank	WP_HEPATOCYTE_GROWTH_FACTOR_RECEPTOR_SIGNALING	0.266788	0.75612	0.866379	0.994652	1	9/32	24.03%	Pik3ca;Met;Elk1;Pxn;Crkl;Ptpn11;Rap1b;Mapk8;Grb2	9
prerank	REACTOME_REGULATION_OF_SIGNALING_BY_CBL	0.292325	0.753071	0.820833	0.997162	1	5/20	13.60%	Pik3ca;Hck;Vav1;Yes1;Cbl	5
prerank	NABA_PROTEOGLYCANS	0.293321	0.752933	0.831533	0.995975	1	3/20	6.83%	Prelp;Hapln1;Vcan	3
prerank	REACTOME_TRANSCRIPTIONAL_REGULATION_BY_RUNX2	0.244975	0.751735	0.902287	0.996126	1	18/49	25.71%	Rbm14;Psma5;Skp2;Psmd2;Psma4;Psma2;Psmd6;Psmc6;Cul1;Psmb1;Psmd7;Cdk4;Psmb2;Rbx1;Psmb7;Psmb5;Psmc2;Psmc5	18
prerank	BIOCARTA_EPO_PATHWAY	0.297555	0.751652	0.830867	0.994889	1	9/18	30.13%	Plcg1;Epor;Elk1;Csnk2a1;Mapk8;Grb2;Map2k1;Jak2;Shc1	9
prerank	REACTOME_REGULATION_OF_MRNA_STABILITY_BY_PROTEINS_THAT_BIND_AU_RICH_ELEMENTS	0.231547	0.75074	0.928889	0.994659	1	10/69	11.01%	Hspb1;Tnpo1;Hspa8;Psma5;Hspa1b;Psmd2;Psma4;Psma2;Psmd6;Psmc6	10
prerank	REACTOME_SIGNALING_BY_HEDGEHOG	0.211793	0.749148	0.973415	0.995266	1	36/114	26.05%	Derl2;Syvn1;Numb;Gpr161;Psma5;Tulp3;Ift122;Tubb4b;Psmd2;Psma4;Psma2;Psmd6;Psmc6;Cul1;Ttc21b;Dzip1;Grk2;Itch;Psmb1;Adcy3;Psmd7;Tuba1a;Spopl;Psmb2;Fuz;Tuba4a;Tubb3;Rbx1;Smurf2;Psmb7;Psmb5;Mks1;Cdon;Psmc2;Psmc5;Gli3	36
prerank	LANDIS_ERBB2_BREAST_TUMORS_65_UP	0.289663	0.744611	0.856557	0.999275	1	1/21	0.43%	Pdia4	1
prerank	MORI_LARGE_PRE_BII_LYMPHOCYTE_UP	0.237104	0.74409	0.931915	0.998484	1	6/52	10.31%	Mcm6;Lgals9;Xrcc6;Mcm7;Tubb4b;Ramp1	6
prerank	YAO_TEMPORAL_RESPONSE_TO_PROGESTERONE_CLUSTER_6	0.236561	0.743929	0.921811	0.997312	1	12/54	21.95%	Ifit3;Ifit2;Cxcr4;Pkp2;Supt4a;Tnfrsf19;Arhgef3;Sdc4;Dram2;Btg1;Me1;Htra3	12
prerank	BIOCARTA_MET_PATHWAY	0.262838	0.742423	0.888889	0.997685	1	2/30	3.92%	Pik3ca;Met	2
prerank	BYSTRYKH_HEMATOPOIESIS_STEM_CELL_AND_BRAIN_QTL_CIS	0.230479	0.741694	0.928421	0.997148	1	19/64	25.81%	Ccnd2;Snhg1;Prdx2;Gatad2a;Fam114a2;4833420G17Rik;Dda1;Nop10;Tox4;Gemin5;Vps52;Eef1akmt1;Cpsf2;Arl6ip1;Sc5d;Dpp7;Mrpl44;Acadl;Myo7a	19
prerank	REACTOME_KEAP1_NFE2L2_PATHWAY	0.231687	0.740735	0.92887	0.996877	1	23/61	25.71%	Akt2;Psma5;Skp2;Psmd2;Psma4;Psma2;Psmd6;Psmc6;Sesn1;Nfe2l2;Sesn2;Cul1;Prkci;Psmb1;Bach1;Nploc4;Psmd7;Psmb2;Rbx1;Psmb7;Psmb5;Psmc2;Psmc5	23
prerank	SHIN_B_CELL_LYMPHOMA_CLUSTER_8	0.285683	0.74023	0.844075	0.996061	1	4/21	15.25%	Stat1;Cd38;Mfng;Fas	4
prerank	REACTOME_SUMOYLATION_OF_SUMOYLATION_PROTEINS	0.254953	0.739837	0.906383	0.995159	1	9/32	17.84%	Nup153;Nup35;Ranbp2;Nup210;Pias4;Ndc1;Nup160;Rae1;Nup205	9
prerank	REACTOME_PEROXISOMAL_PROTEIN_IMPORT	0.233854	0.739565	0.918322	0.9941	1	12/55	19.35%	Ephx2;Pex12;Eci2;Gnpat;Pex7;Mpv17;Pex13;Ube2d3;Crot;Pex1;Ehhadh;Pex5	12
prerank	REACTOME_KERATAN_SULFATE_BIOSYNTHESIS	0.289241	0.739338	0.860324	0.993001	1	2/20	3.64%	St3gal4;Prelp	2
prerank	BIOCARTA_BIOPEPTIDES_PATHWAY	0.271202	0.737005	0.867102	0.994202	1	2/25	3.69%	Stat1;Plcg1	2
prerank	BIOCARTA_IGF1_PATHWAY	0.286194	0.7358	0.83871	0.994145	1	1/20	0.57%	Pik3ca	1
prerank	REACTOME_COMPLEX_III_ASSEMBLY	0.302138	0.73472	0.845382	0.99396	1	3/17	9.69%	Uqcrc2;Uqcrb;mt-Cytb	3
prerank	REACTOME_MET_PROMOTES_CELL_MOTILITY	0.280105	0.734088	0.880626	0.993315	1	2/24	3.92%	Tns3;Met	2
prerank	REACTOME_CONVERSION_FROM_APC_C_CDC20_TO_APC_C_CDH1_IN_LATE_ANAPHASE	0.294235	0.724848	0.875269	1	1	5/17	23.57%	Cdc23;Anapc11;Cdc26;Ube2s;Anapc10	5
prerank	BIOCARTA_INSULIN_PATHWAY	0.28109	0.724078	0.870897	1	1	1/20	0.57%	Pik3ca	1
prerank	RASHI_RESPONSE_TO_IONIZING_RADIATION_3	0.243882	0.720029	0.916667	1	1	11/39	22.04%	Sh2b1;Ninj1;Abcc1;Creb1;Rogdi;Eif4ebp2;Pias3;Taf1c;Sfpq;Xrcc1;Trabd	11
prerank	CHANGOLKAR_H2AFY_TARGETS_DN	0.249202	0.72001	0.910714	1	1	9/34	18.19%	Eif4a3;Tmem98;Cmklr1;Gtpbp4;Vcpip1;Atp6v0a2;Dleu2;Secisbp2;Tsr1	9
prerank	REACTOME_O_LINKED_GLYCOSYLATION_OF_MUCINS	0.260188	0.719592	0.908497	1	1	6/29	17.72%	St3gal4;Galnt9;St6galnac4;Gcnt4;C1galt1;B4galt5	6
prerank	REACTOME_SIALIC_ACID_METABOLISM	0.25803	0.718325	0.902386	1	1	3/28	9.17%	St3gal4;Nans;St6galnac4	3
prerank	REACTOME_DDX58_IFIH1_MEDIATED_INDUCTION_OF_INTERFERON_ALPHA_BETA	0.254658	0.713555	0.907725	1	1	9/29	17.87%	Nkiras1;Tax1bp1;Chuk;Irf3;Hsp90aa1;Nfkb2;Tnfaip3;Nfkb1;Hsp90ab1	9
prerank	WP_MAPK_CASCADE	0.254535	0.712743	0.911063	1	1	5/28	14.32%	Rras;Kras;Mbp;Elk1;Rasa3	5
prerank	REACTOME_N_GLYCAN_ANTENNAE_ELONGATION_IN_THE_MEDIAL_TRANS_GOLGI	0.275641	0.712294	0.89703	1	1	6/21	18.74%	St3gal4;Mgat3;Fuca1;Chst8;B4galt5;Mgat4a	6
prerank	REACTOME_RESOLUTION_OF_SISTER_CHROMATID_COHESION	0.211952	0.712068	0.978308	1	1	13/77	14.45%	Nde1;Zw10;Ppp2ca;Tuba8;Stag2;Tubb4b;Ahctf1;Pafah1b1;Ranbp2;Cenpm;Wapl;Pds5a;Nup160	13
prerank	REACTOME_DEGRADATION_OF_DVL	0.235968	0.710014	0.957404	1	1	15/43	25.71%	Psma5;Psmd2;Psma4;Psma2;Psmd6;Psmc6;Hecw1;Psmb1;Psmd7;Psmb2;Rbx1;Psmb7;Psmb5;Psmc2;Psmc5	15
prerank	REACTOME_RAF_ACTIVATION	0.247548	0.708496	0.916844	1	1	3/34	5.60%	Ksr1;Kras;Ppp2ca	3
prerank	REACTOME_COPI_DEPENDENT_GOLGI_TO_ER_RETROGRADE_TRAFFIC	0.209924	0.707234	0.983229	1	1	22/75	22.42%	Kif1c;Kifc5b;Zw10;Tuba8;Tmed3;Tubb4b;Kif5a;Copz2;Kif3b;Tmed2;Kif9;Kdelr2;Kif5b;Sec22b;Kif13b;Copb1;Tuba1a;Tmed7;Tuba4a;Arfgap2;Tubb3;Kifap3	22
prerank	REACTOME_FCERI_MEDIATED_MAPK_ACTIVATION	0.264098	0.707229	0.898969	0.999843	1	4/23	11.70%	Plcg1;Kras;Vav1;Vav2	4
prerank	WP_TRIACYLGLYCERIDE_SYNTHESIS	0.290945	0.706693	0.861407	0.998954	1	6/17	23.61%	Gk;Gnpat;Agpat3;Agps;Plpp2;Agpat1	6
prerank	REACTOME_SUMOYLATION_OF_RNA_BINDING_PROTEINS	0.229346	0.704433	0.938998	0.99949	1	10/43	17.84%	Phc3;Nup153;Nup35;Ranbp2;Bmi1;Nup210;Ndc1;Nup160;Rae1;Nup205	10
prerank	SHETH_LIVER_CANCER_VS_TXNIP_LOSS_PAM6	0.236853	0.703392	0.937759	0.999062	1	6/41	10.14%	Sptlc2;Cd93;Per2;Mknk2;Bambi;Pdlim5	6
prerank	BIOCARTA_CREB_PATHWAY	0.281913	0.698629	0.894068	1	1	1/20	0.57%	Pik3ca	1
prerank	REACTOME_GLYCOSPHINGOLIPID_METABOLISM	0.227567	0.695699	0.953333	1	1	8/43	18.32%	Ugt8a;Hexa;Gm2a;Smpd4;Cerk;B4galt5;Ctsa;Smpd2	8
prerank	REACTOME_NUCLEAR_ENVELOPE_BREAKDOWN	0.229987	0.695417	0.919565	1	1	10/38	17.84%	Nup153;Nup35;Lpin2;Ranbp2;Nup210;Cnep1r1;Ndc1;Nup160;Rae1;Nup205	10
prerank	REACTOME_NUCLEAR_EVENTS_MEDIATED_BY_NFE2L2	0.230696	0.695186	0.949896	1	1	16/43	25.71%	Psma5;Psmd2;Psma4;Psma2;Psmd6;Psmc6;Nfe2l2;Cul1;Psmb1;Psmd7;Psmb2;Rbx1;Psmb7;Psmb5;Psmc2;Psmc5	16
prerank	REACTOME_UBIQUITIN_MEDIATED_DEGRADATION_OF_PHOSPHORYLATED_CDC25A	0.242102	0.694967	0.940171	0.998995	1	13/35	25.71%	Psma5;Psmd2;Psma4;Psma2;Psmd6;Psmc6;Psmb1;Psmd7;Psmb2;Psmb7;Psmb5;Psmc2;Psmc5	13
prerank	WELCH_GATA1_TARGETS	0.274888	0.691337	0.906383	1	1	3/19	12.19%	Hbb-y;Zfpm1;Mafg	3
prerank	REACTOME_REGULATION_OF_TP53_ACTIVITY_THROUGH_METHYLATION	0.283305	0.687775	0.872047	1	1	4/17	13.55%	Mdm4;Prmt5;Kmt5a;Trp53	4
prerank	REACTOME_STABILIZATION_OF_P53	0.229708	0.684028	0.94824	1	1	15/40	25.71%	Mdm4;Psma5;Psmd2;Psma4;Psma2;Psmd6;Psmc6;Trp53;Psmb1;Psmd7;Psmb2;Psmb7;Psmb5;Psmc2;Psmc5	15
prerank	REACTOME_RHO_GTPASES_ACTIVATE_FORMINS	0.199278	0.683023	0.993631	1	1	11/91	10.62%	Nde1;Cdc42;Zw10;Ppp2ca;Tuba8;Fmnl1;Tubb4b;Ahctf1;Pafah1b1;Ranbp2;Cenpm	11
prerank	HOWLIN_CITED1_TARGETS_1_DN	0.246529	0.681043	0.927083	1	1	8/27	22.94%	Angel2;Nr1d2;Atp1a2;Pdgfd;Abcb7;Hif1a;Lin7c;Sc5d	8
prerank	REACTOME_GLUCONEOGENESIS	0.27838	0.680748	0.897275	1	1	2/16	4.81%	Aldoc;Pgk1	2
prerank	VANDESLUIS_COMMD1_TARGETS_GROUP_3_UP	0.220898	0.679363	0.980435	1	1	6/49	9.95%	Trf;Trim25;Ctsz;Pkp2;Ldha;Lsr	6
prerank	REACTOME_CDK_MEDIATED_PHOSPHORYLATION_AND_REMOVAL_OF_CDC6	0.216008	0.676288	0.982379	1	1	19/54	25.71%	Psma5;Psmd2;Psma4;Psma2;Psmd6;Psmc6;Cdc23;Anapc11;Psmb1;Cdc26;Psmd7;Psmb2;Ube2s;Anapc10;Ccne1;Psmb7;Psmb5;Psmc2;Psmc5	19
prerank	REACTOME_INTERFERON_ALPHA_BETA_SIGNALING	0.271823	0.67002	0.895062	1	1	3/17	8.63%	Irf9;Ptpn1;Abce1	3
prerank	REACTOME_MITOCHONDRIAL_PROTEIN_DEGRADATION	0.200031	0.669904	0.991379	1	1	13/73	18.19%	Hmgcs2;Uqcrc2;Mrpl12;Hspd1;Fh1;Mrps10;Slc25a5;Cox5a;Oxct1;Aco2;Dld;Fech;Star	13
prerank	REACTOME_SIGNALING_BY_PTK6	0.22681	0.660089	0.962343	1	1	14/39	25.65%	Gpnmb;Kras;Ptpn1;Bcar1;Cbl;Elmo2;Pxn;Cdk4;Sfpq;Hif1a;Arhgap35;Ccne1;Arap1;Dok1	14
prerank	REACTOME_MITOTIC_SPINDLE_CHECKPOINT	0.197854	0.658311	0.991304	1	1	18/73	23.67%	Nde1;Zw10;Ppp2ca;Ahctf1;Pafah1b1;Ranbp2;Cenpm;Cdc23;Anapc11;Nup160;Clasp1;Cdc26;Xpo1;Rcc2;Mis12;Ube2s;Anapc10;Ppp1cc	18
prerank	BIOCARTA_TOLL_PATHWAY	0.24225	0.657809	0.954639	1	1	6/24	19.24%	Traf6;Chuk;Elk1;Nfkb1;Myd88;Pglyrp1	6
prerank	WP_MITOCHONDRIAL_GENE_EXPRESSION	0.261489	0.654525	0.948387	1	1	9/19	30.12%	Pprc1;Ppargc1b;Creb1;Gabpa;Tfb2m;Mterf3;Polrmt;Tfb1m;Mterf1a	9
prerank	REACTOME_TRAFFICKING_OF_GLUR2_CONTAINING_AMPA_RECEPTORS	0.277935	0.653761	0.939597	1	1	2/16	4.52%	Ap2b1;Tspan7	2
prerank	BIOCARTA_HIVNEF_PATHWAY	0.210849	0.651436	0.995789	1	1	8/48	17.01%	Chuk;Gsn;Traf2;Tradd;Fas;Tnfrsf1a;Nfkb1;Lmnb2	8
prerank	WP_INFLAMMATORY_RESPONSE_PATHWAY	0.27118	0.645947	0.927083	1	1	4/15	15.29%	Thbs3;Lamb1;Zap70;Tnfrsf1a	4
prerank	WP_GLYCOGEN_METABOLISM	0.227988	0.644359	0.962598	1	1	7/32	18.17%	Pygb;Ppp2ca;Pgm1;Phkg2;Gys1;Pygm;Ugp2	7
prerank	REACTOME_SYNTHESIS_OF_ACTIVE_UBIQUITIN_ROLES_OF_E1_AND_E2_ENZYMES	0.228734	0.637432	0.960744	1	1	13/28	31.27%	Uba6;Usp7;Cdc34;Ube2l3;Ube2q2;Ube2s;Ube2g1;Ube2b;Ube2g2;Ube2z;Uchl3;Ube2a;Usp9x	13
prerank	REACTOME_E3_UBIQUITIN_LIGASES_UBIQUITINATE_TARGET_PROTEINS	0.221523	0.631294	0.977477	1	1	15/35	30.42%	Pex12;Bcl10;Ube2l3;Pex13;Ube2d3;Rnf144a;Pex5;Rnf20;Pex2;Ube2b;Ube2n;Rnf181;Shprh;Rnf40;Ube2a	15
prerank	REACTOME_REGULATION_OF_RUNX3_EXPRESSION_AND_ACTIVITY	0.211033	0.631235	0.974414	1	1	15/42	25.71%	Psma5;Psmd2;Psma4;Psma2;Psmd6;Psmc6;Tgfb1;Psmb1;Psmd7;Psmb2;Smurf2;Psmb7;Psmb5;Psmc2;Psmc5	15
prerank	WP_EPO_RECEPTOR_SIGNALING	0.246254	0.629417	0.944898	1	1	1/21	1.01%	Stat1	1
prerank	CHANGOLKAR_H2AFY_TARGETS_UP	0.211194	0.629108	0.982721	1	1	13/39	27.28%	Rictor;Itpk1;Cct8;Ivd;Spsb4;Abhd1;Tmem70;Fnip1;Smurf2;Slc25a39;Mapk1ip1;Mcl1;Sdr39u1	13
prerank	REACTOME_NETRIN_1_SIGNALING	0.263959	0.627444	0.93038	1	1	2/15	9.48%	Cdc42;Nck1	2
prerank	REACTOME_AMPLIFICATION_OF_SIGNAL_FROM_THE_KINETOCHORES	0.195435	0.62206	0.995781	1	1	7/57	10.62%	Nde1;Zw10;Ppp2ca;Ahctf1;Pafah1b1;Ranbp2;Cenpm	7
prerank	REACTOME_ASYMMETRIC_LOCALIZATION_OF_PCP_PROTEINS	0.203284	0.620214	0.993576	1	1	16/47	25.71%	Fzd4;Psma5;Psmd2;Psma4;Psma2;Psmd6;Psmc6;Fzd7;Psmb1;Psmd7;Psmb2;Smurf2;Psmb7;Psmb5;Psmc2;Psmc5	16
prerank	REACTOME_EPHA_MEDIATED_GROWTH_CONE_COLLAPSE	0.250321	0.608668	0.95092	1	1	4/15	18.13%	Epha6;Efna3;Yes1;Epha10	4
prerank	REACTOME_CYCLIN_A_B1_B2_ASSOCIATED_EVENTS_DURING_G2_M_TRANSITION	0.246186	0.606644	0.949187	1	1	3/17	12.72%	Ppp2ca;Cdk7;Lcmt1	3
prerank	BIOCARTA_VIP_PATHWAY	0.229049	0.606422	0.968354	1	1	5/23	19.68%	Plcg1;Chuk;Egr3;Nfkb1;Nfatc2	5
prerank	WP_CHOLESTEROL_BIOSYNTHESIS	0.248135	0.605409	0.950397	1	1	4/15	24.95%	Fdps;Sc5d;Hmgcr;Cyp51	4
prerank	REACTOME_REGULATION_OF_PTEN_GENE_TRANSCRIPTION	0.22457	0.605193	0.987526	1	1	11/26	26.37%	Mlst8;Gatad2a;Lamtor2;Lamtor4;Rragc;Lamtor5;Lamtor1;Mta2;Rbbp4;Rragb;Lamtor3	11
prerank	REACTOME_APOPTOTIC_FACTOR_MEDIATED_RESPONSE	0.253524	0.604725	0.957746	0.999647	1	5/15	25.27%	Bax;Bak1;Gsdmd;Aven;Casp7	5
prerank	BIOCARTA_IL6_PATHWAY	0.225242	0.598032	0.967742	0.99993	1	9/21	30.13%	Il6ra;Il6st;Elk1;Ptpn11;Csnk2a1;Grb2;Map2k1;Jak2;Shc1	9
prerank	MARTIN_NFKB_TARGETS_UP	0.207708	0.577556	0.99569	1	1	9/29	22.96%	Igfbp7;Abcb1b;Vegfa;Ppp1r1b;Cxcl12;Cp;Lats2;Trim2;Dusp6	9
prerank	BIOCARTA_BCR_PATHWAY	0.21521	0.577186	0.978402	1	1	7/26	24.03%	Plcg1;Vav1;Elk1;Nfatc2;Prkcb;Mapk8;Grb2	7
prerank	REACTOME_TRANSCRIPTIONAL_REGULATION_BY_E2F6	0.215397	0.563325	0.989154	1	1	4/22	15.08%	Phc3;Bmi1;Pcgf6;Tfdp1	4
prerank	BIOCARTA_CALCINEURIN_PATHWAY	0.23763	0.560395	0.973742	1	1	2/16	7.48%	Plcg1;Sp3	2
prerank	REACTOME_FORMATION_OF_THE_BETA_CATENIN_TCF_TRANSACTIVATING_COMPLEX	0.204142	0.555272	0.992293	1	1	8/24	29.96%	Pygo2;Rbbp5;Tcf7l2;Ctnnb1;Ash2l;Lef1;Tcf7;Hdac1	8
prerank	BIOCARTA_G2_PATHWAY	0.229237	0.550681	0.975659	1	1	5/15	22.88%	Cdc34;Trp53;Ywhaq;Atr;Cdkn1a	5
prerank	WP_OXIDATIVE_PHOSPHORYLATION	0.183674	0.544948	0.997942	0.999675	1	7/39	20.04%	Atp6ap2;mt-Nd2;mt-Nd3;mt-Atp8;Ndufb8;mt-Nd4;Atp6ap1	7
prerank	BIOCARTA_AGR_PATHWAY	0.198319	0.536874	0.99569	0.999172	1	2/26	7.21%	Cdc42;Dag1	2
prerank	BIOCARTA_PYK2_PATHWAY	0.195763	0.534801	0.993789	0.998121	1	6/25	24.03%	Plcg1;Bcar1;Crkl;Prkcb;Mapk8;Grb2	6
prerank	BRIDEAU_IMPRINTED_GENES	0.15755	0.473953	1	1	1	10/40	28.43%	Commd1;Cntn3;Gatm;Ube3a;Snurf;Cd81;Mest;Atp10a;Peg10;Nnat	10
prerank	BILANGES_SERUM_SENSITIVE_VIA_TSC1	0.178615	0.435849	1	0.999611	1	18/18	82.16%	Tbl2;Tuba4a;Nnat;Egr1;Dusp4;Tac1;Kctd15;Utp6;Ddb1;Junb;Lhfpl4;Phlda1;Grem2;Slc22a6;Zbtb12;Grb14;Mfap4;Rnd3	18
prerank	REACTOME_DARPP_32_EVENTS	-0.244274	-0.580837	0.966403	0.98976	1	3/15	14.01%	Cdk5;Prkacb;Prkaca	3
prerank	VANDESLUIS_COMMD1_TARGETS_GROUP_3_DN	-0.21662	-0.595828	0.975758	0.9881	1	10/28	24.09%	Pcp4;Nr2f1;Nrarp;Uchl1;Hddc3;Mfap4;Crabp2;Nrep;Scg3;Serf1	10
prerank	WANG_RESPONSE_TO_BEXAROTENE_DN	-0.23636	-0.598734	0.975332	0.988788	1	3/20	18.50%	Map6;Itih3;Arhgap20	3
prerank	WP_SEROTONIN_AND_ANXIETY	-0.247242	-0.599057	0.965451	0.990056	1	6/16	22.84%	Fos;Crh;Pomc;Htr1a;Ppp3ca;Grm1	6
prerank	MULLIGAN_NTF3_SIGNALING_VIA_INSR_AND_IGF1R_UP	-0.241613	-0.613501	0.965583	0.987841	1	7/20	24.37%	Nop56;Arl4c;Rcl1;Coro1c;Usp10;Ebna1bp2;Srsf2	7
prerank	BIOCARTA_MITOCHONDRIA_PATHWAY	-0.25454	-0.619272	0.96124	0.987556	1	3/17	16.11%	Diablo;Aifm1;Xiap	3
prerank	BIOCARTA_TGFB_PATHWAY	-0.262628	-0.621708	0.955285	0.988126	1	1/16	0.89%	Tgfb2	1
prerank	LIM_MAMMARY_LUMINAL_MATURE_UP	-0.194135	-0.626158	0.996212	0.988017	1	16/71	22.67%	Alcam;Pgr;Slc7a2;Cacnb3;Eps8l1;Yipf6;Eef1a2;Wnt5a;Gmpr;Vopp1;Abcc8;Nectin4;Wnk4;Aqp11;Tspan13;Fgf13	16
prerank	BIOCARTA_STRESS_PATHWAY	-0.237665	-0.62744	0.971751	0.988925	1	5/23	18.65%	Ripk1;Rela;Map2k6;Map2k3;Jun	5
prerank	GAUSSMANN_MLL_AF4_FUSION_TARGETS_F_DN	-0.250196	-0.637462	0.939509	0.986733	1	4/21	17.38%	Lpl;Agap1;Htatip2;Gadd45a	4
prerank	REACTOME_FORMATION_OF_WDR5_CONTAINING_HISTONE_MODIFYING_COMPLEXES	-0.22263	-0.651889	0.975655	0.982162	1	3/37	8.44%	Phf20;Kat2b;Mbip	3
prerank	WP_OVARIAN_INFERTILITY	-0.275029	-0.662236	0.905588	0.978541	1	7/16	26.88%	Pgr;Mlh1;Nrip1;Cdkn1b;Ncor1;Cebpb;Syne2	7
prerank	KONG_E2F3_TARGETS	-0.233581	-0.668317	0.951673	0.976681	1	8/34	19.49%	Smc2;Syce2;Rbbp8;Hmgb2;Tacc3;Rpl12;Psip1;Med1	8
prerank	MIKKELSEN_NPC_LCP_WITH_H3K4ME3	-0.222944	-0.668902	0.970149	0.97773	1	7/45	11.08%	Agt;Ptgds;Glrx;Fabp7;Slc25a18;Zscan2;Trex1	7
prerank	REACTOME_SUMOYLATION_OF_TRANSCRIPTION_COFACTORS	-0.234668	-0.673526	0.949515	0.976532	1	10/36	19.94%	Ctbp1;Sin3a;Sumo3;Npm1;Rnf2;Sumo2;Cbx4;Nrip1;Ep300;Ube2i	10
prerank	REACTOME_REGULATION_OF_TP53_ACTIVITY_THROUGH_ACETYLATION	-0.249481	-0.67459	0.922156	0.977249	1	9/28	22.31%	Chd3;Meaf6;Gatad2b;Map2k6;Ep300;Pip4k2b;Brpf3;Pip4k2a;Chd4	9
prerank	LEIN_LOCALIZED_TO_PROXIMAL_DENDRITES	-0.233511	-0.675742	0.952919	0.977924	1	17/35	29.32%	Neto1;Map1a;Dnajc6;Nsg2;Nrgn;Map1b;Chgb;Kif5c;Ank2;Necab2;Ina;Gfm2;Snrpn;Rnf10;Sult4a1;Bsn;Rph3a	17
prerank	REACTOME_SIGNALING_BY_CSF3_G_CSF	-0.282311	-0.678802	0.911067	0.977515	1	3/17	7.75%	Socs1;Rps27a;Uba52	3
prerank	CHESLER_BRAIN_QTL_CIS	-0.206029	-0.680928	0.987296	0.977543	1	17/72	20.23%	Ssbp4;Per3;Akap1;Thumpd1;Slc15a2;Snhg6;Kcnj9;Ccl21a;Folh1;Pdpn;Mtif2;Tcea1;Glo1;Mrpl48;Rfk;Abhd14a;Spock1	17
prerank	WP_FAS_PATHWAY_AND_STRESS_INDUCTION_OF_HSP_REGULATION	-0.246731	-0.681711	0.928839	0.978369	1	9/31	26.63%	Lmna;Sptan1;Ptpn13;Ripk2;Jun;Faf1;Casp6;Mapkapk2;Dffa	9
prerank	REACTOME_RUNX1_REGULATES_TRANSCRIPTION_OF_GENES_INVOLVED_IN_DIFFERENTIATION_OF_HSCS	-0.225725	-0.682018	0.970093	0.979513	1	11/50	18.32%	Ldb1;Rps27a;Psmd12;Uba52;Cbfb;Psmb4;Ccnh;Trp73;Adrm1;Psmd14;Ubb	11
prerank	WP_FATTY_ACID_BIOSYNTHESIS	-0.266983	-0.68242	0.900376	0.980667	1	5/21	18.67%	Fasn;Echs1;Acsl1;Echdc2;Acaa2	5
prerank	REACTOME_COMPLEX_I_BIOGENESIS	-0.213976	-0.683203	0.97379	0.981534	1	24/60	33.57%	mt-Nd6;Ndufa1;Ndufa11;Ndufa10;Ndufa6;Ndufa12;Ndufs4;Ndufb4;Ndufs6;Lyrm2;Acad9;Ndufa8;Ndufv3;Ndufs2;Ndufaf4;Ndufb2;Ndufc2;Pyurf;Ndufaf1;Ndufv2;Ndufaf5;Ndufb7;Ndufaf6;Ndufa2	24
prerank	REACTOME_SIGNALING_BY_THE_B_CELL_RECEPTOR_BCR	-0.207346	-0.687655	0.98088	0.979984	1	25/79	26.92%	Plcg2;Trpc1;Rps27a;Psmd12;Uba52;Nfatc3;Psmb4;Ppp3r1;Itpr3;Rel;Rela;Fkbp1a;Adrm1;Psmd14;Ubb;Pik3r1;Ppp3ca;Pik3cd;Psmd11;Ubc;Itpr2;Calm1;Itpr1;Nfatc1;Calm2	25
prerank	REACTOME_RHO_GTPASES_ACTIVATE_PAKS	-0.266994	-0.688013	0.903846	0.981115	1	9/22	32.27%	Myh14;Myh10;Myl6;Myl12b;Calm1;Calm2;Ppp1r12b;Ppp1r12a;Mylk	9
prerank	REACTOME_PYRUVATE_METABOLISM	-0.22966	-0.688237	0.948473	0.98234	1	5/41	7.75%	Gid8;Pkm;Rps27a;Pdp2;Uba52	5
prerank	OUYANG_PROSTATE_CANCER_PROGRESSION_DN	-0.269892	-0.688628	0.922787	0.98344	1	11/19	34.27%	Cspg4;Map2k3;Mapk3;Arfip2;Srf;Eral1;Mapk8ip3;Dab1;Diras1;Arl3;Arl4a	11
prerank	REACTOME_SELECTIVE_AUTOPHAGY	-0.217524	-0.690233	0.975701	0.983692	1	24/64	30.12%	Ube2v1;Rps27a;Uba52;Dync1i1;Dync1h1;Mfn1;Map1lc3a;Tuba1c;Usp30;Fundc1;Tubb6;Dynll2;Ubb;Tubb2b;Optn;Atg9a;Tomm70a;Ubc;Sqstm1;Park7;Tomm40;Map1lc3b;Dync1i2;Atm	24
prerank	REACTOME_SUMOYLATION_OF_DNA_REPLICATION_PROTEINS	-0.236492	-0.690924	0.945355	0.984641	1	11/37	20.50%	Sumo3;Nup85;Nup37;Nup107;Sumo2;Nup214;Nup88;Nup133;Rangap1;Ube2i;Nup54	11
prerank	REACTOME_DEGRADATION_OF_AXIN	-0.238254	-0.69215	0.953488	0.985211	1	9/41	18.32%	Axin2;Rps27a;Psmd12;Uba52;Psmb4;Adrm1;Psmd14;Tnks2;Ubb	9
prerank	WENG_POR_TARGETS_GLOBAL_DN	-0.279927	-0.696782	0.864919	0.983228	1	2/17	6.55%	Acot2;Retsat	2
prerank	BIOCARTA_ATM_PATHWAY	-0.297787	-0.697378	0.871648	0.984192	1	6/15	25.47%	Rela;Trp73;Gadd45a;Jun;Rpa1;Rad50	6
prerank	REACTOME_POSTMITOTIC_NUCLEAR_PORE_COMPLEX_NPC_REFORMATION	-0.269561	-0.69917	0.90625	0.984248	1	10/22	28.30%	Nup85;Nup37;Nup107;Nup133;Rangap1;Ube2i;Nup188;Nup155;Seh1l;Pom121	10
prerank	REACTOME_APC_CDC20_MEDIATED_DEGRADATION_OF_NEK2A	-0.276291	-0.703252	0.897004	0.982622	1	4/21	18.32%	Rps27a;Uba52;Anapc4;Ubb	4
prerank	YAO_TEMPORAL_RESPONSE_TO_PROGESTERONE_CLUSTER_17	-0.190403	-0.703966	1	0.983442	1	32/176	17.58%	Romo1;Cks1b;Smap1;Bpgm;Ptdss1;Lmna;Evl;Uri1;Krt10;Nr2f6;Ddx54;Tgfb1i1;Hsd17b4;Marcksl1;Ckb;Hnrnpd;Hmbs;Gng10;Cmbl;Uqcrq;Stard7;Exoc7;Ndufa11;Fkbp1a;Coro1c;Mtif2;Tcea1;Smdt1;Mrps14;Mrps34;Psmd14;Eif1ax	32
prerank	CHESLER_BRAIN_HIGHEST_GENETIC_VARIANCE	-0.242083	-0.709121	0.931227	0.980695	1	8/39	16.73%	Mef2c;Thumpd1;Snhg6;Kcnj9;Ccl21a;Folh1;Mtif2;Map1b	8
prerank	BIOCARTA_IL2RB_PATHWAY	-0.26266	-0.709449	0.89434	0.981813	1	8/27	23.90%	Socs1;Fos;Bad;Jak1;Mapk3;Pik3r1;Irs1;Raf1	8
prerank	REACTOME_APC_C_CDC20_MEDIATED_DEGRADATION_OF_CYCLIN_B	-0.283904	-0.710012	0.901304	0.982711	1	4/20	18.32%	Rps27a;Uba52;Anapc4;Ubb	4
prerank	REACTOME_GLI3_IS_PROCESSED_TO_GLI3R_BY_THE_PROTEASOME	-0.240931	-0.713759	0.926499	0.980883	1	10/43	18.32%	Rps27a;Gsk3b;Psmd12;Uba52;Prkacb;Psmb4;Prkaca;Adrm1;Psmd14;Ubb	10
prerank	REACTOME_GAP_JUNCTION_ASSEMBLY	-0.284375	-0.715368	0.877514	0.980887	1	8/20	21.94%	Gjd3;Tuba1c;Gjb1;Gjc1;Tubb6;Gjc2;Tubb2b;Gja1	8
prerank	DELACROIX_RAR_TARGETS_UP	-0.247899	-0.71565	0.911591	0.982058	1	5/34	9.69%	Dhrs3;Dusp1;Sat1;Dmp1;Mllt6	5
prerank	BOYLAN_MULTIPLE_MYELOMA_C_CLUSTER_DN	-0.272008	-0.716018	0.897839	0.983108	1	8/22	20.78%	Klf6;Sat1;Reck;Nrip1;Zbtb10;Spp1;Aig1;Eid2	8
prerank	REACTOME_SPRY_REGULATION_OF_FGF_SIGNALING	-0.300056	-0.716069	0.871893	0.984481	1	9/16	31.84%	Rps27a;Uba52;Mapk3;Ubb;Ubc;Ppp2cb;Braf;Spry2;Src	9
prerank	BIOCARTA_DEATH_PATHWAY	-0.269325	-0.7185	0.902344	0.983738	1	6/25	19.13%	Ripk1;Lmna;Sptan1;Rela;Xiap;Gas2	6
prerank	XIE_TRASTUZUMAB_CARDIOTOXICITY_CIRCRNA_GENES	-0.257169	-0.718876	0.908411	0.984774	1	18/38	34.02%	Evl;Akap6;Crim1;Slc35f5;Wdr1;Pecam1;Wwc2;Ank2;Fam135a;Syne2;Dpysl2;Cluh;Ppfia1;Cnot6l;Atrnl1;Vdac2;Ppip5k1;Btaf1	18
prerank	REACTOME_GENE_SILENCING_BY_RNA	-0.240458	-0.718914	0.930057	0.986153	1	15/39	26.34%	Tarbp2;Tsnax;Nup85;Nup37;Nup107;Nup214;Nup88;Nup133;Prkra;Nup54;Nup188;Tsn;Nup155;Tnrc6b;Seh1l	15
prerank	REACTOME_APOPTOTIC_CLEAVAGE_OF_CELLULAR_PROTEINS	-0.258261	-0.721596	0.896552	0.98515	1	13/31	31.13%	Satb1;Lmna;Plec;Sptan1;Prkcq;Gas2;Stk24;Casp6;Ptk2;Sorbs2;Dsp;Mapt;Stk26	13
prerank	REACTOME_P75_NTR_RECEPTOR_MEDIATED_SIGNALLING	-0.222286	-0.724141	0.961538	0.984069	1	21/74	23.35%	Arhgef10l;Rasgrf2;Bad;Rps27a;Bex3;Uba52;Arhgef19;Rela;Arhgef6;Plekhg5;Trio;Ripk2;Vav3;Ywhae;Ubb;Ngef;Fgd2;Arhgef11;Plekhg2;Arhgef18;Ngfr	21
prerank	REACTOME_TGF_BETA_RECEPTOR_SIGNALING_IN_EMT_EPITHELIAL_TO_MESENCHYMAL_TRANSITION	-0.31561	-0.728288	0.835907	0.981389	1	8/15	24.98%	Rps27a;Uba52;Tgfbr2;Ubb;Arhgef18;Ubc;Pard6a;Cgn	8
prerank	REACTOME_FCERI_MEDIATED_CA_2_MOBILIZATION	-0.288445	-0.729111	0.864717	0.981992	1	8/19	26.92%	Plcg2;Nfatc3;Ppp3r1;Vav3;Ppp3ca;Calm1;Nfatc1;Calm2	8
prerank	REACTOME_CYCLIN_A_CDK2_ASSOCIATED_EVENTS_AT_S_PHASE_ENTRY	-0.234311	-0.730111	0.932203	0.982363	1	12/56	18.32%	Cks1b;Ccne2;Rps27a;Psmd12;Uba52;Psmb4;Ccnh;Fzr1;Adrm1;Psmd14;Cdkn1b;Ubb	12
prerank	CHIARADONNA_NEOPLASTIC_TRANSFORMATION_CDC25_UP	-0.215989	-0.731626	0.972325	0.982209	1	29/93	26.50%	Man2a1;Fam3c;Rbm3;Thbs2;Arxes2;Evl;Efnb2;Fgfr2;Thbs1;Nav2;Srrt;Tnc;Ncam1;Rab11a;Pdpn;Myl12b;Lmo7;Hmgn2;Adam19;Ngef;Cebpd;Enah;Tmem176a;Ank3;Ramp3;Noct;Hnrnpu;Tmem176b;Cebpb	29
prerank	KIM_GLIS2_TARGETS_UP	-0.236946	-0.733876	0.930279	0.981346	1	15/50	24.60%	Fbn1;Matn2;Bbc3;Icam1;Ogn;Col3a1;Sparcl1;Tgfbr2;Spon1;Mfap4;Sparc;Mmp14;Tsc22d1;Col1a1;Pdgfra	15
prerank	REACTOME_RAB_GERANYLGERANYLATION	-0.23392	-0.736475	0.912791	0.979939	1	16/54	24.90%	Rab3a;Rab2b;Rab10;Rab27b;Rab11a;Rab11b;Rab3b;Rab27a;Rab5b;Rab6b;Rab12;Rab36;Rab34;Rab9;Rab29;Rab40b	16
prerank	MORI_EMU_MYC_LYMPHOMA_BY_ONSET_TIME_UP	-0.219012	-0.738622	0.965392	0.979017	1	14/87	15.30%	Fkbp3;Mrps18a;Ilf3;Chchd10;Zfp428;Plekha2;Fancm;Cdk9;Rfc3;Akap12;Rnf2;Sephs1;Gins2;Strbp	14
prerank	REACTOME_RHO_GTPASE_EFFECTORS	-0.198517	-0.740827	0.990619	0.978011	1	35/186	20.37%	Pkn1;Fmnl3;Klc1;Klc2;Ywhag;Myh14;Nup85;Evl;Nup37;Dync1i1;Dync1h1;Myh10;Ppp1r14a;Taok1;Nup107;Cenpc1;Tuba1c;Myl6;Ar;Dvl3;Myl12b;Ywhae;Ndel1;Nup133;Tubb6;Sfn;Dynll2;Mapk3;Rangap1;Nudc;Rhob;Ska2;Tubb2b;Srgap2;Wipf3	35
prerank	REACTOME_NON_INTEGRIN_MEMBRANE_ECM_INTERACTIONS	-0.248122	-0.742951	0.888235	0.97708	1	12/42	23.74%	Sdc2;Col5a2;Col11a2;Col3a1;Ddr2;Col5a1;Utrn;Itgb1;Col11a1;Acta1;Megf6;Col1a1	12
prerank	YAO_TEMPORAL_RESPONSE_TO_PROGESTERONE_CLUSTER_10	-0.229785	-0.743042	0.932021	0.978429	1	6/64	9.20%	Ap3m1;Mpc2;Polr2f;Edf1;Ssb;Polr2l	6
prerank	REACTOME_MACROAUTOPHAGY	-0.210284	-0.744708	0.977901	0.97792	1	26/119	19.97%	Chmp6;Atg4c;Wdr45;Ube2v1;Chmp3;Prkaa1;Wipi1;Prkab1;Rps27a;Uba52;Dync1i1;Chmp4b;Dync1h1;Atg3;Mfn1;Map1lc3a;Tuba1c;Usp30;Fundc1;Tubb6;Dynll2;Ubb;Mtor;Atg101;Gabarapl1;Tubb2b	26
prerank	REACTOME_KINESINS	-0.261272	-0.746594	0.899598	0.977263	1	5/37	5.68%	Klc1;Kifc2;Klc2;Kif1a;Kif21a	5
prerank	REACTOME_TRANSPORT_OF_INORGANIC_CATIONS_ANIONS_AND_AMINO_ACIDS_OLIGOPEPTIDES	-0.224436	-0.74741	0.942966	0.977807	1	17/76	19.78%	Slc4a3;Slc6a6;Slc5a5;Slc8a3;Slc32a1;Slc25a18;Slc6a15;Slc9a5;Slc7a8;Slc12a5;Slc12a4;Slc26a11;Slc20a2;Slc7a10;Slc9a1;Slc8a2;Slc4a10	17
prerank	BIOCARTA_G1_PATHWAY	-0.298	-0.747816	0.846004	0.978801	1	2/18	6.44%	Tgfb2;Gsk3b	2
prerank	REACTOME_OXIDATIVE_STRESS_INDUCED_SENESCENCE	-0.270299	-0.747922	0.865275	0.980128	1	12/33	24.81%	Fos;Rps27a;Uba52;Map2k6;Map2k3;Mapk3;Ubb;Jun;Tnik;Kdm6b;Mapkapk2;Ubc	12
prerank	REACTOME_REGULATION_OF_APC_C_ACTIVATORS_BETWEEN_G1_S_AND_EARLY_ANAPHASE	-0.286641	-0.748007	0.851577	0.981487	1	5/23	18.32%	Rps27a;Uba52;Fzr1;Anapc4;Ubb	5
prerank	REACTOME_CELL_EXTRACELLULAR_MATRIX_INTERACTIONS	-0.318718	-0.748656	0.829091	0.98218	1	4/16	20.68%	Parvb;Tesk1;Arhgef6;Itgb1	4
prerank	REACTOME_CYCLIN_D_ASSOCIATED_EVENTS_IN_G1	-0.261025	-0.750967	0.863014	0.980851	1	5/36	7.75%	Cks1b;Ccne2;E2f5;Rps27a;Uba52	5
prerank	REACTOME_INTRA_GOLGI_AND_RETROGRADE_GOLGI_TO_ER_TRAFFIC	-0.203254	-0.751946	0.989267	0.981137	1	24/160	13.88%	Cog1;Klc1;Kifc2;Dctn1;Klc2;Bicd2;Use1;Copg1;Kif1a;Cog7;Vti1a;Kif21a;Dync1i1;Plin3;Dync1h1;Rhobtb3;Golga4;Rgp1;Pafah1b3;Dctn3;Arf5;Dctn6;Tuba1c;Dctn5	24
prerank	REACTOME_MITOPHAGY	-0.25986	-0.752695	0.872222	0.981658	1	14/38	28.97%	Ube2v1;Rps27a;Uba52;Mfn1;Map1lc3a;Fundc1;Ubb;Optn;Atg9a;Tomm70a;Ubc;Sqstm1;Tomm40;Map1lc3b	14
prerank	REACTOME_MITOTIC_METAPHASE_AND_ANAPHASE	-0.206552	-0.755809	0.976744	0.979247	1	36/161	20.35%	Chmp6;Lbr;Chmp3;Rps27a;Lmna;Nup85;Rad21;Psmd12;Nup37;Uba52;Dync1i1;Chmp4b;Dync1h1;Banf1;Taok1;Psmb4;Nup107;Cenpc1;Tuba1c;Anapc4;Stag1;Adrm1;Psmd14;Ndel1;Ppp2r2a;Nup133;Tubb6;Dynll2;Ubb;Rangap1;Nudc;Cc2d1b;Ska2;Ube2i;Tubb2b;Pds5b	36
prerank	HOLLERN_EMT_BREAST_TUMOR_UP	-0.219034	-0.757561	0.954459	0.97844	1	21/105	18.00%	Celf4;Gnb4;Arhgef40;Dnm1;Lrp1;Dbn1;Matn2;Eno3;Ttyh2;Cdh13;Hspg2;Nr2f1;Dab2;Ddr2;Apbb1;St3gal2;Tgfbr2;Nbl1;Hhex;Fxyd5;Loxl3	21
prerank	REACTOME_PEROXISOMAL_LIPID_METABOLISM	-0.287774	-0.757774	0.837675	0.97965	1	5/23	17.43%	Acbd4;Acox3;Hsd17b4;Mlycd;Acot4	5
prerank	REACTOME_MITOTIC_PROPHASE	-0.240577	-0.762119	0.884544	0.975549	1	18/58	26.34%	H3f3b;Smc2;Lmna;Nup85;Nup37;Banf1;Golga2;Nup107;Nup214;Nup88;Nup133;Mapk3;Nup54;Rbm39;Nup188;Numa1;Nup155;Seh1l	18
prerank	HOFFMANN_LARGE_TO_SMALL_PRE_BII_LYMPHOCYTE_UP	-0.22659	-0.762406	0.95283	0.976648	1	14/88	15.51%	Cit;Stmn1;Cks1b;Smc2;Dnmt1;Rfc5;Hmgb3;Rfc3;Anp32b;Vps72;Pck2;Nucks1;Myef2;Ssx2ip	14
prerank	BREDEMEYER_RAG_SIGNALING_NOT_VIA_ATM_UP	-0.254945	-0.76333	0.886454	0.976891	1	10/42	17.30%	Gak;Maf;Bloc1s2;Klhl7;Lsm12;Notch2;Poglut1;Sh3rf1;Coq4;Dock7	10
prerank	WP_P53_SIGNALING	-0.251973	-0.763751	0.873767	0.977777	1	13/47	18.20%	Shisa5;Ccne2;Bbc3;Igfbp3;Steap3;Thbs1;Perp;Rprm;Ddb2;Trp73;Siah1b;Gadd45a;Sfn	13
prerank	BERENJENO_TRANSFORMED_BY_RHOA_REVERSIBLY_DN	-0.286213	-0.764427	0.839147	0.978345	1	2/25	2.69%	Pbx3;Alcam	2
prerank	KHETCHOUMIAN_TRIM24_TARGETS_UP	-0.263999	-0.764451	0.862275	0.979787	1	8/38	11.77%	Btg2;Hbegf;App;Fos;Rai14;Fgfr2;Icam1;Pdgfa	8
prerank	WP_GPCRS_ODORANT	-0.250025	-0.765628	0.861742	0.979667	1	12/49	21.04%	Gpr88;Gpr27;Gpr176;Gpr165;Mrgpre;Gpr182;Gpr162;Gpr61;Wls;Gpr137b;Gpr4;Gpr153	12
prerank	XIE_TRASTUZUMAB_CARDIOTOXICITY_MMU_MIR_664_5P_GENES	-0.255702	-0.766444	0.861386	0.980014	1	14/47	25.38%	Galns;Gmeb1;Btbd2;Ddx46;Csdc2;Arrb1;Rgs12;Plekhm2;Zfp385b;Wipf3;9530068E07Rik;Lemd2;5730455P16Rik;Eif5a	14
prerank	ICHIBA_GRAFT_VERSUS_HOST_DISEASE_D7_DN	-0.282975	-0.766466	0.822097	0.981462	1	2/27	2.08%	Tenm3;Reln	2
prerank	REACTOME_NUCLEOTIDE_BINDING_DOMAIN_LEUCINE_RICH_REPEAT_CONTAINING_RECEPTOR_NLR_SIGNALING_PATHWAYS	-0.267668	-0.767353	0.835793	0.981754	1	9/35	18.32%	Aamp;Ube2v1;Rps27a;Uba52;Panx1;Tab2;Map2k6;Ripk2;Ubb	9
prerank	REACTOME_LAGGING_STRAND_SYNTHESIS	-0.306517	-0.768397	0.796262	0.981817	1	4/18	12.09%	Rfc2;Rfc5;Rfc3;Rpa3	4
prerank	BIOCARTA_CERAMIDE_PATHWAY	-0.307685	-0.770153	0.809145	0.980844	1	4/20	12.44%	Ripk1;Bad;Aifm1;Rela	4
prerank	XIE_TRASTUZUMAB_CARDIOTOXICITY_LNCRNA_GENES	-0.253426	-0.770608	0.884766	0.981725	1	11/47	19.93%	Rab10os;AI480526;Gm10419;1300002E11Rik;Zfp85os;Ino80dos;Mir99ahg;9930014A18Rik;B130046B21Rik;1700086O06Rik;E130307A14Rik	11
prerank	HEVNER_TELENCEPHALON_MENINGEAL_CELLS	-0.270936	-0.773692	0.842007	0.978739	1	10/36	18.77%	Foxc1;Fbln1;Col23a1;Foxd1;Ptgds;Dab2;Col5a1;S100a11;Fxyd5;Col6a1	10
prerank	REACTOME_NRAGE_SIGNALS_DEATH_THROUGH_JNK	-0.260821	-0.773879	0.865191	0.979923	1	13/42	22.30%	Arhgef10l;Rasgrf2;Bad;Arhgef19;Arhgef6;Plekhg5;Trio;Vav3;Ngef;Fgd2;Arhgef11;Plekhg2;Arhgef18	13
prerank	REACTOME_MATURATION_OF_TCA_ENZYMES_AND_REGULATION_OF_TCA_CYCLE	-0.312261	-0.774043	0.789077	0.981194	1	7/18	24.79%	Iscu;Lyrm4;Acat1;Isca2;Sirt3;Fxn;Sdhaf2	7
prerank	BIOCARTA_GPCR_PATHWAY	-0.289977	-0.776024	0.82567	0.979833	1	11/27	26.81%	Fos;Nfatc3;Prkacb;Mapk3;Jun;Gnaq;Ppp3ca;Prkar1a;Raf1;Calm1;Nfatc1	11
prerank	WOTTON_RUNX_TARGETS_UP	-0.326597	-0.776481	0.8	0.980657	1	5/17	19.07%	Tmem268;Sertad4;Ncam1;Khk;Timp4	5
prerank	YAO_TEMPORAL_RESPONSE_TO_PROGESTERONE_CLUSTER_12	-0.240958	-0.777055	0.89002	0.98131	1	15/67	19.54%	Cirbp;Shd;Ggh;Trim59;Phpt1;Pcp4;Rpa3;Rpl13a;Mpdu1;S100a11;Plekho1;Hmgn2;Wdr83os;Iars2;Ergic3	15
prerank	XIE_TRASTUZUMAB_CARDIOTOXICITY_MMU_MIR_329_3P_GENES	-0.270685	-0.778974	0.802682	0.980032	1	10/33	24.34%	Fbf1;Sin3a;Gsk3b;Rai14;Cadm1;Kcnj4;Arid1b;Pik3cd;Btbd3;Cd59a	10
prerank	REACTOME_INTRACELLULAR_SIGNALING_BY_SECOND_MESSENGERS	-0.206386	-0.778993	0.988615	0.981525	1	50/198	23.58%	Fgfr3;Fgf16;Fgf10;Pdgfrb;Pik3r2;Mta3;Frs2;Chd3;Hbegf;Prkce;Rps27a;Mta1;Fyn;Psmd12;Uba52;Pde1b;Fgf5;Erbb4;Prkacb;Psmb4;Akt1s1;Mapkap1;Pdgfa;Prkaca;Pik3r3;Gatad2b;Kit;Xiap;Adrm1;Psmd14;Gab1;Maf1;Tnks2;Cdkn1b;Ntf3;Mapk3;Ubb;Mtor;Nrg1;Pik3r1;Pip4k2b;Pip5k1a;Foxo4;Pip4k2a;Pik3cd;Chd4;Psmd11;Adcy5;Pip5k1c;Prkar1a	50
prerank	REACTOME_PURINE_CATABOLISM	-0.333437	-0.780346	0.746094	0.981088	1	5/15	14.44%	Nudt1;Nudt16;Nt5c;Itpa;Nt5c2	5
prerank	REACTOME_C_TYPE_LECTIN_RECEPTORS_CLRS	-0.230953	-0.781499	0.924354	0.980886	1	18/88	18.32%	Plcg2;Ube2v1;Ube2m;Rps6ka5;Rps27a;Fyn;Psmd12;Uba52;Nfatc3;Prkacb;Psmb4;Ppp3r1;Rela;Prkaca;Tab2;Adrm1;Psmd14;Ubb	18
prerank	REACTOME_MAPK_TARGETS_NUCLEAR_EVENTS_MEDIATED_BY_MAP_KINASES	-0.288309	-0.787577	0.824701	0.972906	1	4/28	7.77%	Rps6ka1;Fos;Rps6ka5;Dusp3	4
prerank	WANG_TARGETS_OF_MLL_CBP_FUSION_UP	-0.271536	-0.787713	0.831144	0.974216	1	11/38	20.21%	Rn18s-rs5;Rapgef3;Rpl23a;Nr2c2;Ncam1;Ogfrl1;Evi2a;Cenpv;Glg1;Kif1b;Cpd	11
prerank	REACTOME_P75NTR_SIGNALS_VIA_NF_KB	-0.333419	-0.788202	0.776952	0.974915	1	8/16	25.69%	Rps27a;Uba52;Rela;Ripk2;Ubb;Ngfr;Ubc;Sqstm1	8
prerank	KOHOUTEK_CCNT1_TARGETS	-0.277837	-0.7885	0.820809	0.97594	1	7/34	19.80%	Wdr45;Fhl2;Cd68;Arl4c;Mvp;Sfn;Bbs7	7
prerank	REACTOME_TNFR1_INDUCED_NF_KAPPA_B_SIGNALING_PATHWAY	-0.287086	-0.789246	0.793774	0.976256	1	12/29	24.81%	Ripk1;Rps27a;Uba52;Otud1;Rnf31;Tab2;Xiap;Ubb;Usp2;Optn;Tab1;Ubc	12
prerank	REACTOME_DNA_STRAND_ELONGATION	-0.307542	-0.78929	0.779886	0.977711	1	5/20	15.09%	Rfc2;Rfc5;Rfc3;Rpa3;Gins2	5
prerank	REACTOME_DEUBIQUITINATION	-0.208647	-0.790973	0.976703	0.976367	1	53/191	25.16%	Actr8;Mysm1;Usp8;Axin2;Kat2b;Ripk1;Stambpl1;Keap1;Zranb1;Usp11;Mbd6;Rps27a;Psmd12;Uba52;Actr5;Otud7a;Ino80b;Nedd8;Psmb4;Nfrkb;Smad1;Usp34;Tnip2;Usp24;Hcfc1;Usp30;Arrb1;Ddb2;Usp42;Ar;Ripk2;Adrm1;Usp5;Uchl1;Psmd14;Tnks2;Ubb;Wdr48;Ep300;Usp10;Foxo4;Tfpt;Usp2;Psmd11;Usp3;Mbd5;Usp14;Usp29;Tomm70a;Tab1;Ubc;Rad23b;Vcp	53
prerank	PLASARI_TGFB1_SIGNALING_VIA_NFIC_10HR_DN	-0.316574	-0.792032	0.75947	0.976097	1	3/20	7.75%	Insig1;Foxg1;Mafb	3
prerank	NEMETH_INFLAMMATORY_RESPONSE_LPS_DN	-0.298318	-0.79223	0.780847	0.977316	1	5/24	10.87%	Lmo4;Fos;Apex1;H1f0;Col11a2	5
prerank	LANG_MYB_FAMILY_TARGETS	-0.302627	-0.793974	0.756	0.975988	1	3/26	6.39%	Clta;Timm44;Slc25a3	3
prerank	REACTOME_SCF_SKP2_MEDIATED_DEGRADATION_OF_P27_P21	-0.265225	-0.794579	0.839388	0.976507	1	10/45	18.32%	Cks1b;Ccne2;Rps27a;Psmd12;Uba52;Psmb4;Adrm1;Psmd14;Cdkn1b;Ubb	10
prerank	MCCLUNG_DELTA_FOSB_TARGETS_8WK	-0.262608	-0.794725	0.83463	0.977778	1	17/47	22.25%	Clcn4;St6galnac6;Hcn2;Mid1ip1;Myh10;Syngr1;Cry2;Kcnb1;Gad2;Grin1;Ndst1;Nfe2l1;Bag6;Kif1b;Usp2;Chd8;Psap	17
prerank	REACTOME_BASE_EXCISION_REPAIR	-0.269349	-0.79584	0.824561	0.977352	1	6/37	12.09%	Rfc2;Rfc5;Pole3;Apex1;Rfc3;Rpa3	6
prerank	HE_PTEN_TARGETS_UP	-0.327017	-0.796549	0.777096	0.977744	1	4/16	11.77%	Tgfb2;Maf;Ccni;Pdgfa	4
prerank	NABA_MATRISOME_PRIMARY_METASTATIC_LUNG_TUMOR	-0.30557	-0.797349	0.766859	0.97796	1	13/23	29.67%	Hspg2;Ccbe1;Tnc;Ogn;Col3a1;Col12a1;S100a11;Mfap4;Itih2;Col1a1;Nid1;Agrn;Col1a2	13
prerank	TSENG_IRS1_TARGETS_DN	-0.230172	-0.797809	0.911439	0.978687	1	29/102	23.56%	Cirbp;Litaf;Adam23;Vsnl1;Phka2;Tnxb;Thra;Sms;Glrx;Dab2;Cmbl;Col3a1;Trappc12;Zfp617;Sparcl1;Rab3b;Tha1;Gstt1;Zfp637;Col6a1;Gas2;Ppl;Lonp2;Mmp14;Itih2;Gja1;Sirt3;Tsc22d1;Rab9	29
prerank	REACTOME_SIGNALLING_TO_ERKS	-0.302574	-0.798951	0.791985	0.978124	1	2/24	3.39%	Shc2;Frs2	2
prerank	BIOCARTA_CASPASE_PATHWAY	-0.32786	-0.800126	0.751923	0.977636	1	4/17	26.63%	Lmna;Xiap;Casp6;Dffa	4
prerank	REACTOME_NUCLEAR_RNA_DECAY	-0.294287	-0.801319	0.797619	0.977084	1	6/28	16.25%	Pabpn1;Mphosph6;Zc3h4;Srrt;Zc3h18;Exosc8	6
prerank	RAMALHO_STEMNESS_DN	-0.253507	-0.801324	0.825225	0.978637	1	11/61	14.12%	Stmn1;Gp1bb;Bin1;Reln;Cd68;Sirpa;Evl;Col11a2;Ncam1;Cbx4;Evi2a	11
prerank	STARK_PREFRONTAL_CORTEX_22Q11_DELETION_DN	-0.196775	-0.804567	0.991334	0.974323	1	97/482	21.02%	Tmsb10;Scand1;Eif6;Ddrgk1;Romo1;Nfix;Fkbp3;Fmc1;Gp1bb;Mrps18a;Wdr45;B4gat1;Alcam;Mpc2;Bscl2;Vps13a;Tma7;Cbr1;2510002D24Rik;Gpatch8;Rundc3a;Nipa1;Trim59;Osbpl1a;Sec11c;Ppil3;Tshz3;Tbc1d9b;Cops3;Cdk5;Tm7sf2;Naa38;Mblac2;Hs3st4;Dtnbp1;Chmp4b;C1qtnf4;Tmem44;Mis18a;Cyb561a3;Creb3;Mrps28;Golga2;Tesk1;Psmb4;Pdgfa;Hspbp1;Haghl;Usp34;Nsg2;Rpl26;Pdcd5;Ogfrl1;Rpl8;Pfdn6;Denr;Dctn6;Rpl15;Evi2a;Acsl1;Acat2;Strbp;Nono;Ndufa11;Idh3a;Nup88;Coq4;Mrpl57;Arhgap15;Ndufa12;Mrpl55;Resp18;Psmd14;Trappc2l;Snrpd2;Plekho1;Ndufs4;Lgi2;B4galt3;Ppp1r9a;Cbx3;Arhgap20;Nudc;Kxd1;Pfdn2;Trmt10b;Glg1;Chchd1;1110059E24Rik;Kdm1a;Nr1h2;Abhd11;Ssr4;Ndufb4;Pcdh11x;Zfp868;Zfp560	97
prerank	REACTOME_OVARIAN_TUMOR_DOMAIN_PROTEASES	-0.296253	-0.806095	0.776699	0.973066	1	8/28	18.32%	Ripk1;Zranb1;Rps27a;Uba52;Otud7a;Tnip2;Ripk2;Ubb	8
prerank	WP_RETINOL_METABOLISM	-0.312755	-0.806315	0.75717	0.974261	1	4/22	9.72%	Dhrs3;Rbp4;Retsat;Lpl	4
prerank	BIOCARTA_IL2_PATHWAY	-0.33324	-0.808206	0.751825	0.972328	1	5/16	23.90%	Fos;Jak1;Mapk3;Jun;Raf1	5
prerank	ZHANG_BREAST_CANCER_PROGENITORS_DN	-0.231034	-0.808258	0.910839	0.973804	1	19/113	14.83%	Bscl2;Nrip2;1110065P20Rik;4930563E22Rik;Copg1;Tshz3;Synj1;Banf1;Il18;Aebp1;Osbp;Cacng7;Scnn1a;Prpf39;Bphl;Eif4e3;Ddr2;Rora;Mtmr11	19
prerank	REACTOME_LYSOSOME_VESICLE_BIOGENESIS	-0.289321	-0.808671	0.76506	0.97457	1	8/32	15.87%	Clta;Vamp2;App;Sh3gl2;Dnajc6;Bloc1s1;Arrb1;Ap1m1	8
prerank	REACTOME_CHAPERONIN_MEDIATED_PROTEIN_FOLDING	-0.292057	-0.808678	0.780534	0.976133	1	5/32	12.56%	Gnb4;Gng3;Rgs9;Gng10;Gna15	5
prerank	REACTOME_TERMINATION_OF_TRANSLESION_DNA_SYNTHESIS	-0.300608	-0.80923	0.780534	0.976696	1	7/27	12.09%	Rfc2;Rfc5;Rps27a;Pole3;Uba52;Rfc3;Rpa3	7
prerank	REACTOME_ANTIGEN_PROCESSING_UBIQUITINATION_PROTEASOME_DEGRADATION	-0.210693	-0.810102	0.971377	0.976639	1	46/247	18.45%	Rnf126;Ufl1;Rnf144b;Traf7;Fbxo21;Wsb1;Znrf2;Ube2v1;Fbxo32;Rnf220;Keap1;Socs1;Trim36;Ube2m;Ube2j2;Rps27a;Herc3;Psmd12;Cul2;Btbd1;Uba52;Mylip;Herc1;Asb7;Fbxo27;Mib2;Psmb4;Rnf138;Fbxo2;Ube2o;Fzr1;Fbxl5;Fbxo6;Sh3rf1;Fbxl3;Anapc4;Rbbp6;Glmn;Adrm1;Psmd14;Fbxl4;Fbxo31;Herc2;Lmo7;Ubb;Ube2e3	46
prerank	MARTINEZ_RB1_TARGETS_DN	-0.200589	-0.811214	0.998221	0.976103	1	48/397	12.94%	Meis2;Rps8;Tenm2;Tgfb2;Celf4;Hook2;Acyp1;Slc39a6;Ift46;Ilf3;Cd248;Litaf;Fhdc1;Bicd2;Fzd6;Ap2a1;2510002D24Rik;Aff2;Marcks;Fos;Sirpa;Bad;Iffo2;Myh14;Prkce;Tmcc2;Mta1;Crym;Thra;Ndst2;Ptgds;Rps6;Polr2l;Golga4;Eps8l1;Marcksl1;Dpysl3;Nr2f1;Basp1;Celsr2;Itpr3;Gas1;Bphl;Pdgfa;Rbbp8;Ahr;Rpl26;Rpl14	48
prerank	REACTOME_NEGATIVE_REGULATION_OF_MAPK_PATHWAY	-0.273992	-0.811429	0.785847	0.977322	1	5/39	7.75%	Dusp1;Ppp5c;Paqr3;Rps27a;Uba52	5
prerank	MARKEY_RB1_ACUTE_LOF_UP	-0.221281	-0.811687	0.930108	0.978496	1	34/167	19.74%	Stmn1;Cks1b;Slc39a6;Ilf3;Hip1r;Penk;Ppp5c;Smc2;Fbln1;Fam13b;Trim59;Dlx1;Rfc5;Rad21;Btbd1;Hmgb3;Banf1;Anp32b;Gsk3a;Nav2;Perp;Nucks1;Rcl1;Arcn1;Tulp4;Hnrnpr;Lmo7;Hmgn2;Tipin;Zmynd11;Psip1;H19;Wac;Ylpm1	34
prerank	MARSHALL_VIRAL_INFECTION_RESPONSE_DN	-0.344843	-0.8123	0.741509	0.97893	1	3/16	11.38%	Pim1;Dtx1;Tob1	3
prerank	REACTOME_MHC_CLASS_II_ANTIGEN_PRESENTATION	-0.231948	-0.813565	0.885553	0.978106	1	28/101	20.97%	Dnm1;Klc1;Kifc2;Dctn1;Clta;Klc2;Ap2a1;Kif1a;Kif21a;Osbpl1a;Dync1i1;Dync1h1;Sh3gl2;Dnm3;Dctn3;Dctn6;Tuba1c;Ap2s1;Dctn5;Ap1m1;Tubb6;Dynll2;Ap1g1;Kif21b;Tubb2b;Kif1b;Ctsf;Kif3a	28
prerank	REACTOME_ERK_MAPK_TARGETS	-0.318891	-0.814403	0.745527	0.978055	1	3/19	7.77%	Rps6ka1;Rps6ka5;Dusp3	3
prerank	INGRAM_SHH_TARGETS_DN	-0.278849	-0.816028	0.81149	0.976535	1	6/41	8.51%	Crlf1;Pou3f1;Megf10;Evl;Glrx;Cdc37	6
prerank	BREDEMEYER_RAG_SIGNALING_VIA_ATM_NOT_VIA_NFKB_DN	-0.293284	-0.817154	0.754826	0.975946	1	14/31	28.60%	Cdk5rap1;Cpne9;Tnk2;Cenpc1;Cited2;Bhlhe41;Cuedc1;D2hgdh;Eya1;Ank3;Ccdc126;A930015D03Rik;Esco1;Rnf157	14
prerank	REACTOME_G1_S_DNA_DAMAGE_CHECKPOINTS	-0.273234	-0.821047	0.781784	0.969937	1	11/46	18.32%	Phf20;Ccne2;Rps27a;Psmd12;Uba52;Psmb4;Adrm1;Zfp385a;Psmd14;Cdkn1b;Ubb	11
prerank	BOYLAN_MULTIPLE_MYELOMA_D_DN	-0.254523	-0.821068	0.829457	0.971494	1	6/62	5.71%	Chst15;Arhgap26;Flot2;Slc37a1;Marcks;Cmpk2	6
prerank	VILIMAS_NOTCH1_TARGETS_UP	-0.307508	-0.821287	0.738683	0.972645	1	5/24	12.28%	Notch3;Dtx1;Icam1;Id2;Nrarp	5
prerank	REACTOME_RET_SIGNALING	-0.289917	-0.825545	0.738964	0.965624	1	11/31	22.22%	Pik3r2;Frs2;Prkacb;Prkaca;Pdlim7;Pik3r3;Gab1;Rap1gap;Pik3r1;Gfra2;Pik3cd	11
prerank	REACTOME_PROCESSING_OF_DNA_DOUBLE_STRAND_BREAK_ENDS	-0.274893	-0.828106	0.784926	0.961779	1	16/46	21.22%	Rfc2;Kat5;Rfc5;Rps27a;Uba52;Rfc3;Rpa3;Rbbp8;Sumo2;Sirt6;Rhno1;Herc2;Tipin;Ubb;Ube2i;Rpa1	16
prerank	REACTOME_HDR_THROUGH_SINGLE_STRAND_ANNEALING_SSA	-0.313899	-0.828114	0.723608	0.963356	1	7/27	15.96%	Rfc2;Kat5;Rfc5;Rfc3;Rpa3;Rbbp8;Rhno1	7
prerank	REACTOME_EPIGENETIC_REGULATION_OF_GENE_EXPRESSION_BY_MLL3_AND_MLL4_COMPLEXES	-0.348419	-0.828421	0.699812	0.964289	1	2/16	4.71%	H3f3b;Hdac3	2
prerank	REACTOME_GOLGI_TO_ER_RETROGRADE_TRANSPORT	-0.237843	-0.828787	0.856589	0.965107	1	27/106	21.46%	Klc1;Kifc2;Dctn1;Klc2;Bicd2;Use1;Copg1;Kif1a;Kif21a;Dync1i1;Dync1h1;Pafah1b3;Dctn3;Arf5;Dctn6;Tuba1c;Dctn5;Arcn1;Rab6b;Tmed9;Tubb6;Dynll2;Kif21b;Tubb2b;Kif1b;Kif3a;Nbas	27
prerank	REACTOME_CDC42_GTPASE_CYCLE	-0.246629	-0.829061	0.845872	0.966138	1	23/81	22.32%	Arhgap42;Arhgap32;Arhgap26;Pik3r2;Lbr;Fam13b;Rasgrf2;Arhgef19;Arhgap33;Srgap3;Arhgef6;Trio;Vav3;Dock7;Arhgap20;Pik3r1;Srgap2;Ngef;Fgd2;Arhgef11;Arhgdig;Plekhg2;Arhgap10	23
prerank	WP_APOPTOSIS_MODULATION_BY_HSP70	-0.34919	-0.829432	0.718447	0.966948	1	2/15	9.28%	Ripk1;Aifm1	2
prerank	REACTOME_APOPTOTIC_EXECUTION_PHASE	-0.284483	-0.8301	0.774648	0.967133	1	17/39	31.20%	Satb1;Lmna;Plec;Sptan1;H1f0;Hmgb2;Prkcq;Gas2;Stk24;Casp6;Ptk2;Dffa;Sorbs2;Dsp;Mapt;Stk26;Kpna1	17
prerank	LEE_AGING_MUSCLE_DN	-0.290037	-0.83372	0.765504	0.961021	1	7/36	13.18%	Abcb4;Sin3a;Rai2;Lonp1;Nr2f1;Ptprr;Col3a1	7
prerank	REACTOME_NUCLEOTIDE_CATABOLISM	-0.308626	-0.83413	0.72296	0.961761	1	7/28	14.44%	Entpd2;Nudt1;Nudt16;Entpd3;Nt5c;Itpa;Nt5c2	7
prerank	BIOCARTA_KERATINOCYTE_PATHWAY	-0.287817	-0.834762	0.736746	0.961933	1	10/40	18.65%	Ripk1;Fos;Prkce;Ets2;Rela;Prkcq;Map2k6;Map2k3;Mapk3;Jun	10
prerank	JIANG_AGING_HYPOTHALAMUS_UP	-0.278071	-0.834843	0.75283	0.963352	1	7/44	10.55%	Btg3;Rps12;Ndufa1;Hsd17b4;Rpl17;Tbca;Anp32b	7
prerank	REACTOME_DEGRADATION_OF_BETA_CATENIN_BY_THE_DESTRUCTION_COMPLEX	-0.261961	-0.834938	0.772727	0.964781	1	14/65	18.32%	Ctbp1;Zranb1;Rps27a;Gsk3b;Psmd12;Amer1;Uba52;Frat1;Psmb4;Frat2;Adrm1;Psmd14;Tle2;Ubb	14
prerank	REACTOME_RESOLUTION_OF_ABASIC_SITES_AP_SITES	-0.291761	-0.834949	0.74955	0.966387	1	6/32	12.09%	Rfc2;Rfc5;Pole3;Apex1;Rfc3;Rpa3	6
prerank	BRACHAT_RESPONSE_TO_METHOTREXATE_DN	-0.317746	-0.835922	0.715164	0.96595	1	2/22	6.49%	Fkbp3;Eno3	2
prerank	STARK_HYPPOCAMPUS_22Q11_DELETION_DN	-0.332916	-0.836121	0.705009	0.967197	1	2/20	4.11%	Gp1bb;2510002D24Rik	2
prerank	WP_GLYCEROLIPIDS_AND_GLYCEROPHOSPHOLIPIDS	-0.322947	-0.837616	0.734252	0.965513	1	6/21	16.32%	Ptdss1;Gpam;Pnpla3;Cds1;Pisd;Dgat1	6
prerank	REACTOME_RHO_GTPASE_CYCLE	-0.210817	-0.838318	0.962898	0.965546	1	84/360	22.32%	Frs3;Ddrgk1;Pkn1;Arhgef10l;Filip1;Arhgap42;Fmnl3;Arhgap32;Pcdh7;Arhgap26;Pik3r2;Lbr;Srrm1;Zfp512b;Frs2;Nhs;Fam13b;Flot2;Cdc42ep3;Flot1;Rasgrf2;Nisch;Jag1;Snap23;Sptan1;Cdc37;Jup;Arhgef19;Ptpn13;Pak6;Ckb;Syde2;Steap3;Golga2;Slitrk5;Basp1;Arhgap33;Akap12;Farp2;Swap70;Ccdc115;Kctd13;Vangl2;Mcam;Srgap3;Rac3;Amigo2;Pik3r3;Arhgef6;Plekhg5;Sh3rf1;Rbbp6;Fam13a;Tpm3;Trio;Cdc42bpb;Vav3;Arhgap15;Stk38;Ddx39b;Dock7;Rnd3;Dst;Arhgap20;Nudc;Rhob;Taok3;Pik3r1;Srgap2;Cpd;Ngef;Fgd2;Fnbp1;Itgb1;Arhgef11;Rbm39;Fam135a;Arhgdig;Gja1;Plekhg2;Dock5;Plxnd1;Arhgef18;Arhgap10	84
prerank	BOYLAN_MULTIPLE_MYELOMA_C_DN	-0.276476	-0.838823	0.765714	0.96593	1	20/47	24.53%	Slc30a1;Klf6;Fzd6;Sat1;Ckb;Vopp1;Nrip1;Zbtb10;Jun;E130311K13Rik;Spp1;Nfic;Aig1;Kif13a;Eid2;Dock5;Enah;Zc2hc1a;Tsc22d1;Tnfrsf21	20
prerank	REACTOME_RETROGRADE_TRANSPORT_AT_THE_TRANS_GOLGI_NETWORK	-0.282622	-0.839208	0.74812	0.966671	1	7/45	9.80%	Cog1;Cog7;Vti1a;Plin3;Rhobtb3;Golga4;Rgp1	7
prerank	SAUL_SEN_MAYO	-0.265016	-0.839296	0.778626	0.968127	1	11/60	12.51%	Igfbp5;Rps6ka5;Igfbp3;Bex3;Igfbp6;Plau;Icam1;Ets2;Il18;Mif;Pgf	11
prerank	TSENG_ADIPOGENIC_POTENTIAL_UP	-0.322377	-0.840074	0.713147	0.96797	1	4/22	14.81%	Wnt10a;Bpgm;Efnb2;Prss23	4
prerank	WANG_IMMORTALIZED_BY_HOXA9_AND_MEIS1_UP	-0.360903	-0.840912	0.676357	0.967711	1	3/15	10.54%	Bscl2;Csf2ra;Thbs1	3
prerank	REACTOME_RAC1_GTPASE_CYCLE	-0.233446	-0.841693	0.848881	0.967601	1	41/142	22.83%	Pkn1;Arhgap42;Arhgap32;Arhgap26;Pik3r2;Lbr;Nhs;Fam13b;Rasgrf2;Nisch;Jag1;Snap23;Arhgef19;Pak6;Syde2;Arhgap33;Farp2;Swap70;Mcam;Srgap3;Amigo2;Pik3r3;Arhgef6;Fam13a;Trio;Vav3;Arhgap15;Dock7;Arhgap20;Taok3;Pik3r1;Srgap2;Ngef;Itgb1;Arhgef11;Rbm39;Plekhg2;Dock5;Arhgef18;Arhgap10;Dock1	41
prerank	WP_INSULIN_SIGNALING	-0.230739	-0.841885	0.865832	0.96883	1	32/136	18.79%	Shc2;Pik3r2;Prkaa1;Vamp2;Socs1;Flot2;Flot1;Rps6ka1;Fos;Rps6ka5;Gsk3b;Snap23;Stxbp1;Arhgap33;Mapk4;Pfkm;Prkcq;Map3k3;Map2k5;Sh2b2;Map2k2;Pik3r3;Map2k6;Stx4a;Lipe;Map2k3;Snap25;Gab1;Mapk3;Jun;Inpp4a;Mtor	32
prerank	GAUSSMANN_MLL_AF4_FUSION_TARGETS_C_DN	-0.355658	-0.844415	0.681188	0.964697	1	6/17	16.92%	B230217O12Rik;Npy1r;Klhl4;Rnf187;Uchl1;Chac1	6
prerank	REACTOME_SIGNALING_BY_NTRK1_TRKA	-0.265346	-0.844512	0.779497	0.966143	1	9/61	8.73%	Shc2;Pik3r2;Clta;Frs2;Ap2a1;Rps6ka1;Rps6ka5;Dusp3;Sh3gl2	9
prerank	REACTOME_MISCELLANEOUS_TRANSPORT_AND_BINDING_EVENTS	-0.34484	-0.84592	0.684512	0.964571	1	4/18	11.04%	Tusc3;Lrrc8d;Nipa1;Lrrc8b	4
prerank	GAUSSMANN_MLL_AF4_FUSION_TARGETS_A_DN	-0.260804	-0.846772	0.74	0.964257	1	11/64	12.88%	Acot2;Tgfb2;Galnt13;Col19a1;Aars2;Efna5;Parm1;Plekha7;Sdsl;Fbxo2;Csdc2	11
prerank	WP_ADIPOGENESIS_GENES	-0.248647	-0.847214	0.801085	0.964951	1	20/90	18.06%	Mef2c;Srebf1;Klf6;Bscl2;Agt;Socs1;Bmp3;Lmna;Lpl;Nr2f1;Pnpla3;Mif;Pck2;Ahr;Rora;Lipe;Nr3c1;Gadd45a;Nrip1;Fzd1	20
prerank	REACTOME_CELL_DEATH_SIGNALLING_VIA_NRAGE_NRIF_AND_NADE	-0.270036	-0.84952	0.752941	0.961057	1	22/59	26.45%	Arhgef10l;Rasgrf2;Bad;Rps27a;Bex3;Uba52;Arhgef19;Arhgef6;Plekhg5;Trio;Vav3;Ywhae;Ubb;Ngef;Fgd2;Arhgef11;Plekhg2;Arhgef18;Ngfr;Ubc;Sqstm1;Itsn1	22
prerank	BIOCARTA_SPRY_PATHWAY	-0.353497	-0.851314	0.673993	0.958412	1	1/15	1.53%	Spry1	1
prerank	RASHI_RESPONSE_TO_IONIZING_RADIATION_5	-0.245902	-0.851567	0.813688	0.959499	1	16/102	13.12%	Pcsk5;Larp7;Nfix;Pde8a;Acbd6;Vamp2;Thbs2;Rap2b;Zbtb14;Pakap;Atn1;Frat1;Bcas2;Gsta4;Ap5s1;Eef1a2	16
prerank	BIOCARTA_IGF1R_PATHWAY	-0.325892	-0.852236	0.667917	0.959618	1	8/22	23.90%	Rps6ka1;Bad;Prkacb;Mapk3;Pik3r1;Irs1;Prkar1a;Raf1	8
prerank	DELASERNA_MYOD_TARGETS_DN	-0.278833	-0.852553	0.719852	0.960505	1	14/47	23.17%	Sdc2;Klf6;Fnbp4;Hmgb3;Basp1;Slit2;Stxbp5;Actl6b;Fzd1;Vasn;Col11a1;Stard4;Cd34;Cd47	14
prerank	PLASARI_TGFB1_SIGNALING_VIA_NFIC_1HR_DN	-0.248004	-0.853723	0.78022	0.959353	1	27/93	21.52%	Camk2d;Sncg;Pcsk5;Atp9a;Srpk2;Dpysl4;Parm1;Fgfr2;Golga4;Gpc3;Col3a1;Perp;Hnrnpl;Wnt5a;Rora;Arglu1;Tmtc4;Fat4;Map1b;Rcor3;Akap9;Pik3r1;Tubb2b;Cpd;Ctsf;Thoc2;Rbfox2	27
prerank	REACTOME_GLUCOSE_METABOLISM	-0.270271	-0.855458	0.738351	0.956658	1	23/58	26.34%	Bpgm;Hk2;Hk1;Slc37a1;Pkm;Eno3;Nup85;Nup37;Nup107;Pfkm;Pck2;Nup214;Hkdc1;Nup88;Nup133;Slc37a4;Nup54;Nup188;Pcx;Pfkfb4;Pfkp;Nup155;Seh1l	23
prerank	REACTOME_EPIGENETIC_REGULATION_BY_WDR5_CONTAINING_HISTONE_MODIFYING_COMPLEXES	-0.284816	-0.856171	0.723485	0.95661	1	7/46	14.30%	Phf20;H3f3b;Kat2b;Hdac3;Mbip;Hcfc1;Gps2	7
prerank	REACTOME_ROLE_OF_PHOSPHOLIPIDS_IN_PHAGOCYTOSIS	-0.360285	-0.856381	0.660448	0.957767	1	3/15	6.13%	Plcg2;Pik3r2;Prkce	3
prerank	MADAN_DPPA4_TARGETS	-0.319358	-0.856607	0.65692	0.958883	1	10/24	23.72%	Nefh;Calb2;Dnajc6;Aard;Prpf39;Snap91;Gad1;Tek;Acot1;Cisd3	10
prerank	BILANGES_SERUM_SENSITIVE_VIA_TSC2	-0.320016	-0.857391	0.675978	0.958645	1	11/27	21.28%	Eif5b;Thbs2;Atp1a1;Eif3a;Ddx46;Col3a1;Snrpd3;Glg1;Tubb2b;Kif1b;Thoc2	11
prerank	REACTOME_SUMOYLATION_OF_DNA_DAMAGE_RESPONSE_AND_REPAIR_PROTEINS	-0.263351	-0.858983	0.769643	0.956535	1	24/67	26.34%	Sumo3;Nup85;Rad21;Nup37;Nup107;Rnf2;Sumo2;Cbx4;Nup214;Nup88;Stag1;Herc2;Nup133;Ube2i;Nup54;Smc6;Rpa1;Nsmce4a;Pias1;Nup188;Smc1a;Scmh1;Nup155;Seh1l	24
prerank	WP_WNT_SIGNALING_PATHWAY_AND_PLURIPOTENCY	-0.256185	-0.859027	0.760668	0.958133	1	12/79	10.29%	Ldlr;Fzd9;Ctbp1;Wnt10a;Axin2;Fzd6;Fzd2;Prkce;Gsk3b;Plau;Frat1;Wnt7a	12
prerank	REACTOME_CHROMATIN_ORGANIZATION	-0.236322	-0.861412	0.803403	0.953811	1	14/148	7.80%	Prmt3;Phf20;Smyd3;Atf7ip;Bcl11a;Mta3;Smarcc2;Setdb2;Chd3;Hdac3;Kmt5b;Mta1;Rps2;Meaf6	14
prerank	WP_IL5_SIGNALING_PATHWAY	-0.276553	-0.862709	0.760155	0.952268	1	16/57	19.63%	Shc2;Pim1;Pik3r2;Socs1;Rps6ka1;Gsk3b;Icam1;Gsk3a;Sh2b2;Map2k2;Jak1;Cdkn1b;Mapk3;Rap1gap;Jun;Pik3r1	16
prerank	REACTOME_G_ALPHA_12_13_SIGNALLING_EVENTS	-0.271789	-0.864914	0.694949	0.948221	1	17/62	22.30%	Gnb4;Arhgef10l;Gng3;Rasgrf2;Arhgef19;Gng10;Arhgef6;Plekhg5;Trio;Adra1d;Vav3;Rhob;Ngef;Fgd2;Arhgef11;Plekhg2;Arhgef18	17
prerank	BILANGES_RAPAMYCIN_SENSITIVE_VIA_TSC1_AND_TSC2	-0.267387	-0.864945	0.737044	0.94983	1	10/67	12.82%	Rpl36;Acbd6;Rps26;2810025M15Rik;Gtpbp6;Rpl10a;Slc25a3;Rps28;Entpd3;Nsa2	10
prerank	LEE_AGING_NEOCORTEX_DN	-0.289508	-0.865752	0.696629	0.949452	1	13/42	21.33%	Sez6;Npy1r;Nedd8;Nr2f1;Ptprr;Map2k5;Hcfc1;Zkscan5;Strbp;Col6a1;Mtor;Taok3;Nrep	13
prerank	REACTOME_PINK1_PRKN_MEDIATED_MITOPHAGY	-0.309792	-0.867067	0.661111	0.947767	1	13/31	28.97%	Ube2v1;Rps27a;Uba52;Mfn1;Map1lc3a;Ubb;Optn;Atg9a;Tomm70a;Ubc;Sqstm1;Tomm40;Map1lc3b	13
prerank	REACTOME_EPIGENETIC_REGULATION_OF_GENE_EXPRESSION	-0.250043	-0.867493	0.790353	0.948387	1	16/107	14.30%	Phf20;Atf7ip;Polr2k;H3f3b;Kat2b;Hdac3;Dnmt1;Zfp382;Polr2f;Gsk3b;Mbip;Polr2l;Zfp454;Polr2e;Hcfc1;Gps2	16
prerank	REACTOME_G2_M_DNA_DAMAGE_CHECKPOINT	-0.294689	-0.867969	0.695076	0.948903	1	11/43	18.20%	Rfc2;Ywhag;Kat5;Rfc5;Rfc3;Rpa3;Rbbp8;Rhno1;Ywhae;Herc2;Sfn	11
prerank	BIOCARTA_WNT_PATHWAY	-0.346103	-0.86965	0.65692	0.946231	1	3/20	9.43%	Ctbp1;Gsk3b;Frat1	3
prerank	RIZ_ERYTHROID_DIFFERENTIATION_CCNE1	-0.300397	-0.869788	0.67718	0.947594	1	5/36	7.98%	Cux2;Nfix;Hnrnpdl;Per3;Hmgb3	5
prerank	REACTOME_SIGNALING_BY_TGFB_FAMILY_MEMBERS	-0.249921	-0.871014	0.773381	0.946259	1	18/101	15.76%	Fbn1;Tgfb2;Ppm1a;E2f5;Smad9;Ccnk;Ube2m;Rps27a;Uba52;Fstl1;Cdk9;Nedd8;Smad1;Arrb1;Acvr2a;Mmp16;Tgfbr2;Fkbp1a	18
