## Supplementary Table3 for "Hippocampal transcriptomic profiling reveals interferon, unfolded protein response, and synaptic signatures in RORγt-transgenic mice" (part 2 of 3)

### Sheet: Mixed_curated (continued)
Name	Term	ES	NES	NOM p-val	FDR q-val	FWER p-val	Tag %	Gene %	Lead_genes	nLE
prerank	MARTINEZ_RB1_AND_TP53_TARGETS_DN	-0.214729	-0.871462	0.92196	0.946783	1	57/442	12.96%	Tenm4;Meis2;Rps8;Tenm2;Sox5;Celf4;Hook2;Slc39a6;Pabpn1;Zfp36;Ilf3;Polr3a;Foxc1;Cd248;Fhdc1;Srrm1;Fzd6;2510002D24Rik;Aff2;App;Col6a2;Marcks;Dlx1;Iffo2;Myh14;Sf3a2;Mta1;Crym;Thra;Pigb;Ptgds;Atxn7l3b;Rbm6;Rps6;Plec;Ryr1;Polr2l;Golga4;Ptpn13;Marcksl1;Taok1;Crim1;Lsm12;Dpysl3;Nr2f1;Brd2;Nav2;Basp1;Celsr2;Itpr3;Gas1;Smad1;Rbbp8;Ntn1;Rpl26;Rpl14;Thrap3	57
prerank	WP_EGFR1_SIGNALING_PATHWAY	-0.23445	-0.872213	0.793738	0.946523	1	33/158	18.92%	Plcg2;Jund;Dusp1;Dnm1;Sh2d3c;Pik3r2;Ap2a1;Ripk1;Sin3a;Socs1;Rps6ka1;Fos;Asap1;Rps6ka5;Stxbp1;Ptpn5;Plec;Sh3gl2;Tnk2;Ptprr;Map3k3;Map2k5;Map2k2;Pik3r3;Jak1;Map2k3;Vav3;Snrpd2;Gab1;Epn1;Mapk3;Jun;Zpr1	33
prerank	GRAESSMANN_RESPONSE_TO_MC_AND_SERUM_DEPRIVATION_DN	-0.272512	-0.875612	0.714552	0.939408	1	15/62	15.55%	Gp1bb;Dnm1;Rapgef3;Mphosph6;Bcl2l2;Nisch;Epb41l4b;Cdc37;Ppfia4;As3mt;Odf2;Gcnt2;Csdc2;Pdlim7;Tpm3	15
prerank	REACTOME_REGULATION_OF_PYRUVATE_METABOLISM	-0.306049	-0.875836	0.662136	0.940536	1	5/32	7.75%	Gid8;Pkm;Rps27a;Pdp2;Uba52	5
prerank	BIOCARTA_NTHI_PATHWAY	-0.348907	-0.878231	0.617357	0.935942	1	7/20	19.69%	Dusp1;Rela;Map2k6;Tgfbr2;Nr3c1;Map2k3;Ep300	7
prerank	REACTOME_SIGNALING_BY_FGFR1	-0.296598	-0.878329	0.691552	0.937383	1	6/42	8.20%	Frs3;Fgf10;Frs2;Rps27a;Uba52;Fgf5	6
prerank	REACTOME_AMINE_LIGAND_BINDING_RECEPTORS	-0.329759	-0.880073	0.65	0.934288	1	3/25	6.24%	Htr7;Adrb1;Chrm5	3
prerank	REACTOME_ORGANELLE_BIOGENESIS_AND_MAINTENANCE	-0.236819	-0.881659	0.78453	0.931733	1	42/169	20.97%	Inpp5e;Ift46;Dctn1;Fbf1;B9d1;Ywhag;Asap1;Ofd1;Cep41;Dync1h1;Tctn1;Odf2;Cep164;Bbs9;Haus4;Cep135;Dctn3;Cep131;Rab11a;Tuba1c;Prkaca;Ift81;Rab11fip3;Exoc7;Pkd2;Nphp3;Ywhae;Exoc2;Ift27;Rpgrip1l;Mark4;Tubb6;Glud1;Dynll2;Akap9;Cc2d2a;Bbs7;Cep78;Tubb2b;Exoc8;mt-Atp6;Kif3a	42
prerank	MORI_MATURE_B_LYMPHOCYTE_UP	-0.270208	-0.881768	0.707948	0.933135	1	8/65	9.79%	Mef2c;Fam76b;Ppm1m;Man1a;Morf4l1;Grcc10;Wdr43;Neat1	8
prerank	REACTOME_EPH_EPHRIN_SIGNALING	-0.278941	-0.882126	0.695985	0.933849	1	8/59	10.69%	Sdc2;Ephb1;Ephb3;Efna5;Fyn;Efnb3;Efnb2;Ephb4	8
prerank	WP_MONOAMINE_GPCRS	-0.332263	-0.882625	0.64717	0.934307	1	7/24	20.65%	Htr7;Adrb1;Chrm5;Htr5b;Adra1d;Chrm2;Htr1a	7
prerank	REACTOME_RECYCLING_PATHWAY_OF_L1	-0.318249	-0.884351	0.63308	0.931406	1	7/31	13.84%	Dnm1;Clta;Ap2a1;Sh3gl2;Dnm3;Tuba1c;Ap2s1	7
prerank	WP_ALPHA_6_BETA_4_INTEGRIN_SIGNALING_PATHWAY	-0.278724	-0.885258	0.663424	0.930567	1	16/55	19.77%	Eif6;Pik3r2;Bad;Fyn;Plec;Ntn1;Pik3r3;Ar;Trp73;Ywhae;Lamb2;Dst;Sfn;Mtor;Pik3r1;Cd151	16
prerank	REACTOME_M_PHASE	-0.228829	-0.885526	0.830357	0.931581	1	59/258	20.50%	Chmp6;Dctn1;H3f3b;Lbr;Chmp3;Ywhag;Smc2;Rps27a;Ofd1;Lmna;Nup85;Rad21;Psmd12;Nup37;Uba52;Cep41;Dync1i1;Chmp4b;Dync1h1;Banf1;Taok1;Golga2;Psmb4;Odf2;Cep164;Haus4;Cep135;Dctn3;Nup107;Cenpc1;Cep131;Tuba1c;Nup214;Prkaca;Anapc4;Nup88;Stag1;Adrm1;Ywhae;Psmd14;Ndel1;Ppp2r2a;Nup133;Tubb6;Tubgcp3;Dynll2;Mapk3;Ubb;Akap9;Rangap1;Nudc;Cc2d1b;Ska2;Tubgcp5;Cep78;Ube2i;Tubb2b;Pds5b;Nup54	59
prerank	BIOCARTA_FAS_PATHWAY	-0.337245	-0.88699	0.618147	0.929213	1	7/25	26.63%	Lmna;Sptan1;Ptpn13;Jun;Faf1;Casp6;Dffa	7
prerank	BAKKER_FOXO3_TARGETS_DN	-0.250072	-0.887163	0.747191	0.930497	1	24/140	16.27%	Chst15;Tshz2;Slitrk1;Glrx5;Cobl;Bcl11a;Gprin1;Tpgs1;Lrrc42;Ank1;Pole3;Ppp1r1a;Ucma;Zfp811;Thumpd1;Cox8a;Yipf6;Fbxo2;Mrps26;Pdlim7;Fibin;Alkbh7;Tnrc18;Pcbp4	24
prerank	REACTOME_RNA_POLYMERASE_II_TRANSCRIPTION_TERMINATION	-0.280416	-0.887693	0.697588	0.930722	1	5/59	5.59%	Srsf5;Pabpn1;Chtop;Srrm1;Cdc40	5
prerank	REACTOME_DOWNREGULATION_OF_SMAD2_3_SMAD4_TRANSCRIPTIONAL_ACTIVITY	-0.346618	-0.888271	0.607495	0.930895	1	5/21	18.32%	Ppm1a;Rps27a;Uba52;Mapk3;Ubb	5
prerank	LIU_OVARIAN_CANCER_TUMORS_AND_XENOGRAFTS_KINASES_DN	-0.327849	-0.891004	0.633528	0.925109	1	12/25	27.99%	Pdgfrb;Prkacb;Epha3;Kdr;Dclk1;Camk4;Tek;Axl;Pdgfra;Stk17b;Lrrk2;Prkg1	12
prerank	MCBRYAN_PUBERTAL_BREAST_6_7WK_UP	-0.242516	-0.891199	0.770492	0.926272	1	44/160	22.31%	Igfbp5;Mef2c;Sncg;Nfix;Ywhag;Keap1;Slc2a5;Sirpa;Jag1;Syncrip;Zeb2;Kcnk3;Gpam;Nfatc3;Taok1;Prkacb;Crim1;Steap3;Dpysl3;Atp1a3;Kcnb1;Nr2c2;Hdlbp;Secisbp2l;Cnot3;Rab5b;Gusb;Ndst1;Mbtps1;Nrip1;Akap9;Slc38a10;Nfic;Pdap1;Pik3r1;Cpd;Sox9;Smc6;Ube4a;Lasp1;Timp2;Pank3;Coro1a;Chd4	44
prerank	REACTOME_MITOTIC_PROMETAPHASE	-0.245281	-0.891704	0.741284	0.926604	1	36/140	20.35%	Dctn1;Ywhag;Smc2;Ofd1;Nup85;Rad21;Nup37;Cep41;Dync1i1;Dync1h1;Taok1;Odf2;Cep164;Haus4;Cep135;Dctn3;Nup107;Cenpc1;Cep131;Tuba1c;Prkaca;Stag1;Ywhae;Ndel1;Nup133;Tubb6;Tubgcp3;Dynll2;Akap9;Rangap1;Nudc;Ska2;Tubgcp5;Cep78;Tubb2b;Pds5b	36
prerank	KATSANOU_ELAVL1_TARGETS_DN	-0.256503	-0.892556	0.71639	0.925906	1	14/97	11.41%	Tfap4;Ddx23;Fgf10;Tiam1;Pde8a;Mphosph6;Col6a2;Etv4;Ets2;Coch;Aebp1;Ccbe1;Klhdc8a;Chd1l	14
prerank	REACTOME_HDACS_DEACETYLATE_HISTONES	-0.328105	-0.894047	0.60735	0.92341	1	6/29	14.64%	Mta3;Chd3;Hdac3;Mta1;Gps2;Gatad2b	6
prerank	WOTTON_RUNX_TARGETS_DN	-0.332333	-0.894319	0.607004	0.924341	1	7/25	15.85%	Tenm4;Alcam;Fdx1;Id2;Tob2;Vip;Nr3c1	7
prerank	REACTOME_ANCHORING_OF_THE_BASAL_BODY_TO_THE_PLASMA_MEMBRANE	-0.261797	-0.894448	0.698113	0.925727	1	21/85	18.72%	Dctn1;Fbf1;B9d1;Ywhag;Ofd1;Cep41;Dync1h1;Tctn1;Odf2;Cep164;Haus4;Cep135;Dctn3;Cep131;Rab11a;Prkaca;Ywhae;Rpgrip1l;Mark4;Akap9;Cc2d2a	21
prerank	LEE_CALORIE_RESTRICTION_NEOCORTEX_UP	-0.289924	-0.894717	0.666055	0.926746	1	15/48	23.39%	Cit;Klc1;Ldb1;Pole3;Slc6a15;Lonp1;Zbtb7a;Atp13a2;Mtif2;Bag6;Zfp771;Ptprd;Acta1;Pura;Tsc22d1	15
prerank	BIOCARTA_TNFR1_PATHWAY	-0.338646	-0.895799	0.625243	0.925414	1	3/25	8.45%	Ripk1;Lmna;Sptan1	3
prerank	VANASSE_BCL2_TARGETS_UP	-0.368106	-0.896323	0.592157	0.925651	1	3/17	11.28%	Reln;Gnas;Basp1	3
prerank	REACTOME_PCP_CE_PATHWAY	-0.278173	-0.897179	0.667308	0.924904	1	16/68	18.32%	Clta;Fzd6;Ap2a1;Fzd2;Rps27a;Psmd12;Uba52;Psmb4;Ap2s1;Wnt5a;Rac3;Dvl3;Adrm1;Psmd14;Fzd1;Ubb	16
prerank	REACTOME_SIGNALING_BY_NUCLEAR_RECEPTORS	-0.250803	-0.897488	0.729167	0.925805	1	18/131	10.27%	Gnb4;Polr2k;Dhrs3;Gng3;Pik3r2;H3f3b;Kat2b;Hbegf;Ppp5c;Hdac3;Kat5;Pgr;Polr2f;Cbfb;Erbb4;Polr2l;Cdk9;Gtf2f1	18
prerank	SANSOM_APC_TARGETS	-0.245787	-0.897593	0.710728	0.927299	1	33/148	20.64%	Tenm4;Nt5c3b;Tiam1;Mmp15;Axin2;Eif5b;Bcl11a;Ggh;Fzd6;Mri1;Zfp119a;Ephb3;Iffo2;Dmp1;Myo1b;Cdc37;Tfip11;Mapk4;Haghl;Mrpl47;Adat1;Emc8;Anapc4;Glmn;Mrps14;Plcd3;Rgs12;Ccdc86;Meg3;Pla2g2f;Tubb2b;Hunk;Sox9	33
prerank	REACTOME_RECRUITMENT_OF_NUMA_TO_MITOTIC_CENTROSOMES	-0.269914	-0.897597	0.667946	0.929067	1	20/76	19.97%	Dctn1;Ywhag;Ofd1;Cep41;Dync1h1;Odf2;Cep164;Haus4;Cep135;Dctn3;Cep131;Tuba1c;Prkaca;Ywhae;Tubb6;Tubgcp3;Akap9;Tubgcp5;Cep78;Tubb2b	20
prerank	WP_REGULATION_OF_ACTIN_CYTOSKELETON	-0.255113	-0.898489	0.701403	0.928289	1	33/118	23.99%	Fgfr3;Apc2;Fgf16;Fgf10;Pdgfrb;Pik3r2;Chrm5;Fgf5;Fgfr2;Myh10;Pak6;Mapk4;Pdgfa;Rac3;Map2k2;Pik3r3;Arhgef6;Mapk3;Slc9a1;Pik3r1;Chrm2;Pip4k2b;Fgf14;Pip5k1a;Rdx;Pip4k2a;Pik3cd;Enah;Fgf13;Dock1;Pip5k1c;Raf1;Vcl	33
prerank	REACTOME_NOTCH_HLH_TRANSCRIPTION_PATHWAY	-0.345861	-0.901794	0.59132	0.920596	1	3/22	7.63%	Kat2b;Hdac3;Notch3	3
prerank	REACTOME_GLYCOSPHINGOLIPID_BIOSYNTHESIS	-0.373212	-0.902549	0.580524	0.920072	1	2/16	3.08%	St6galnac6;Gal3st1	2
prerank	WP_FOCAL_ADHESION_PI3KAKTMTOR_SIGNALING_PATHWAY	-0.236177	-0.902559	0.741758	0.92182	1	73/216	25.40%	Fgfr3;Gnb4;Fgf16;Srebf1;Fgf10;Reln;Gng3;Pdgfrb;Pik3r2;Eif4b;Prkaa1;Col6a2;Thbs2;Bad;Vegfb;Efna5;Tnxb;Gsk3b;Col5a2;Rps6;Cdc37;Fgfr2;Creb3;Rab10;Il4ra;Thbs1;Col11a2;Akt1s1;Pdgfa;Gng10;Tnc;Pgf;Col3a1;Rab11b;Col5a1;Map2k2;Kdr;Lipe;Nos3;Jak1;Kit;Ppp2r3c;Pdgfc;Lamb2;Nos1;Cdkn1b;Mapk3;Tek;Mtor;Efna2;Spp1;Pik3r1;Chrm2;Fgf14;Itgb1;Col11a1;Creb3l1;Pik3cd;Stk11;Fgf13;Ppp2r2c;Ngfr;Cab39;Irs1;Ifnar1;Col1a1;Raf1;Itga3;Pdgfra;Rheb;Ppp2r3d;Pfkfb4;Fgf1	73
prerank	SCHAEFFER_PROSTATE_DEVELOPMENT_6HR_DN	-0.223549	-0.905074	0.819343	0.916224	1	98/405	21.52%	Smarca2;Rn18s-rs5;Scand1;Bahcc1;Eif3j1;Gsg1l;Ptms;Nfix;Dhrs3;Aamp;Pabpn1;Ilf3;Tiam1;Ctbp1;Zfp704;Eif4b;Lrp1;Litaf;Hnrnpa0;App;Irf2bp2;Dnmt1;Col23a1;Ly6h;Zbtb14;Pkm;Camk2n1;Map7d1;Psmd12;Morf4l1;Ecd;Clptm1;Btbd2;Myo1b;Mnt;Plin3;Ccni;Vps36;Gpd2;Slc39a10;Golga4;Taok1;Cep170b;Crim1;Rrp1;Id2;Tob2;Bcl7a;Dazap1;Vangl2;Cables2;Oard1;Thrap3;Snrpd3;Nucks1;Cd2bp2;Cbx4;Sppl3;Ncoa6;Triobp;Zfp644;Qrich1;Rsrc1;Baz2b;Nlgn3;Tpm3;Tlk1;Zc3h13;Zfp628;Fat4;Nav1;Bclaf1;Ywhae;Trim8;Derl1;Nrip1;Shtn1;Rnd3;Rab12;Dynll2;Slc38a10;Rangap1;Naa30;Pfdn2;Rhob;Wac;Ube2i;Nolc1;Nudt3;Alyref;Sox9;Itgb1;Bsdc1;Ncor1;Ptprd;Gata2;Nrep;Rbfox2	98
prerank	WP_MECP2_AND_ASSOCIATED_RETT_SYNDROME	-0.313893	-0.909285	0.607595	0.90549	1	4/39	3.84%	Mef2c;Rbfox1;Gprin1;Sin3a	4
prerank	IWANAGA_CARCINOGENESIS_BY_KRAS_PTEN_DN	-0.234154	-0.91035	0.743017	0.90414	1	47/270	13.45%	Meis2;Erf;Gnb4;Galnt13;Trnau1ap;Xpa;Amz1;Klf6;Ptprk;Adrb1;Satb1;Myo5a;Glp1r;Ypel3;Clec14a;Ints2;Cbr3;Hk1;Marcks;Sugp1;Zbtb14;Smg9;Rgmb;Rab10os;Ankra2;Tmtc1;Ankrd34a;Efnb2;Hbp1;Gpd2;Slc39a10;Tgfb1i1;Ppp1r14a;Gemin8;Ncald;Osbp;Zfp943;Akap12;Cacna1a;Gas1;Zswim8;Rsl24d1;Myt1l;Ogn;Mcam;Cacng2;Gpr182	47
prerank	HEVNER_CORTEX_ROSTRAL_VENTRICULAR_ZONE	-0.344229	-0.910432	0.613208	0.905685	1	4/25	6.45%	Pbx3;Lmcd1;Fgfbp3;Rai14	4
prerank	REACTOME_TCF_DEPENDENT_SIGNALING_IN_RESPONSE_TO_WNT	-0.254935	-0.911066	0.648393	0.905541	1	27/124	18.32%	Ctbp1;Usp8;Axin2;Fzd6;Kat5;Fzd2;Rps27a;Gsk3b;Psmd12;Amer1;Rspo2;Uba52;Frat1;Rspo3;Psmb4;Usp34;Cby1;Wnt5a;Dvl3;Frat2;Xiap;Adrm1;Psmd14;Tle2;Tnks2;Fzd1;Ubb	27
prerank	ZHENG_IL22_SIGNALING_DN	-0.334702	-0.911461	0.603416	0.906176	1	9/28	23.64%	Mbtps2;Prtg;Dpysl5;Pde7b;Fbxw2;Col11a1;Rab34;Fgf13;Scn3a	9
prerank	SHETH_LIVER_CANCER_VS_TXNIP_LOSS_PAM4	-0.241246	-0.912616	0.693161	0.904586	1	32/193	14.13%	Igfbp5;Chst15;Fzd9;Acyp1;Fmc1;Slc16a2;Kifc2;Rab3a;Acat3;Amy1;Slc2a5;Kmt5b;Bad;Dcxr;Kcnq5;Zeb2;Dph7;Reck;Abcb10;Tbc1d8;Cacna1e;Scnn1a;Gas1;Coq8a;N4bp2l1;Pde9a;Mfn1;Asl;Ntn1;Cbs;Acat1;Acsl1	32
prerank	IVANOVA_HEMATOPOIESIS_STEM_CELL_AND_PROGENITOR	-0.222717	-0.912638	0.814488	0.906309	1	103/447	19.84%	Tmsb10;Acot2;Mef2c;Fkbp3;Nt5c3b;Slc39a6;Ift46;Fgf10;Kank2;Fasn;Hp1bp3;Arhgap32;Pcdh7;Spock2;Zfp704;Fbxo21;Slc35f2;Smad9;Clec14a;Fzd6;Fstl5;Syt11;Prtg;Arxes2;Vegfb;Nell1;Prkce;Kcnc1;Fnbp4;Stxbp1;Phpt1;Epb41l4b;Krt10;Parm1;Rcn2;Ptgds;Amer1;Zfp503;B630019K06Rik;Clasrp;Uba52;Meaf6;Dhdh;Sms;Scn8a;Carmil2;Map1s;Rhobtb3;Akap6;Cend1;Ltbr;Zcchc3;Syngr1;Klf12;Cdk9;Cep170b;Syde2;Ankrd37;Tctn1;Tcea2;Rnf138;4933406I18Rik;Ptprm;Ildr2;Bphl;Smad1;Fam43a;Ccdc85b;Gnaz;Tmem135;Usp30;Ints12;Amigo2;Pdcd4;Crtc1;Irf2bpl;Dvl3;Nrgn;Nppc;Plxdc2;Fkbp1a;Rwdd3;Kit;Nav1;Zfp827;Bend4;Zbtb10;Nufip1;Etv6;Coro2a;Trp53i11;Pitpnm2;Tek;Mtor;Kctd1;Tnik;E130311K13Rik;Mycn;Firre;Taok3;Nek6;Ylpm1;Sema5b	103
prerank	SCHAEFFER_PROSTATE_DEVELOPMENT_12HR_DN	-0.308469	-0.913367	0.604743	0.905847	1	6/41	4.86%	Stmn1;Fxyd6;Klc1;Chd3;Gap43;Sumo3	6
prerank	REACTOME_TAK1_DEPENDENT_IKK_AND_NF_KAPPA_B_ACTIVATION	-0.328032	-0.91351	0.602588	0.907184	1	6/33	7.75%	Nlrx1;Ube2v1;App;Tifa;Rps27a;Uba52	6
prerank	WP_GPCRS_PEPTIDE	-0.362658	-0.913941	0.587332	0.907668	1	8/19	16.46%	Oxtr;Npy1r;Npy2r;Cckbr;Trhr;Ntsr1;Npy5r;Sstr2	8
prerank	REACTOME_SUMOYLATION	-0.255583	-0.91492	0.678636	0.906467	1	35/131	21.29%	Satb2;Ctbp1;Satb1;Sin3a;Sumo3;Dnmt1;Pgr;Nup85;Mta1;Rad21;Thra;Nup37;Npm1;Nup107;Rela;Rnf2;Sumo2;Cbx4;Rora;Nup214;Ar;Nr3c1;Nup88;Stag1;Nrip1;Herc2;Nup133;Rangap1;Ep300;Ube2i;Nr1h2;Nup54;Smc6;Rpa1;Nsmce4a	35
prerank	REACTOME_AURKA_ACTIVATION_BY_TPX2	-0.289666	-0.915918	0.639113	0.905164	1	12/59	14.01%	Dctn1;Ywhag;Ofd1;Cep41;Dync1h1;Odf2;Cep164;Haus4;Cep135;Dctn3;Cep131;Prkaca	12
prerank	GAZIN_EPIGENETIC_SILENCING_BY_KRAS	-0.360102	-0.916059	0.583174	0.906487	1	4/22	5.63%	Zcchc4;Dnmt1;Trim66;Asf1a	4
prerank	SARTIPY_NORMAL_AT_INSULIN_RESISTANCE_DN	-0.376312	-0.917745	0.569745	0.903331	1	2/17	1.69%	Rsrp1;Tcta	2
prerank	BIOCARTA_AT1R_PATHWAY	-0.345965	-0.917769	0.575099	0.905077	1	8/25	25.62%	Agt;Map2k2;Mapk3;Jun;Gnaq;Agtrap;Raf1;Calm1	8
prerank	WP_GLYCOLYSIS_AND_GLUCONEOGENESIS	-0.326427	-0.918387	0.577603	0.905034	1	6/34	6.49%	Mpc2;Hk2;Hk1;Slc2a5;Pkm;Eno3	6
prerank	PASINI_SUZ12_TARGETS_DN	-0.236389	-0.91895	0.742537	0.90514	1	70/276	21.95%	Igfbp5;Tenm3;Crlf1;Tgfb2;Pou3f1;Slc39a6;Dusp1;Gng3;Klf6;Btg2;Hbegf;Dbn1;Gap43;App;Syt11;Pxdn;Marcks;Prtg;Rap2b;Vgll3;Shb;Fzd2;Jag1;Cd276;Efna5;Igfbp3;Rcn2;Rhobtb3;Myh10;Prom1;Tgfb1i1;Tmem43;Gnas;Thbs1;Sertad4;Arl4c;Id2;Metrnl;Col3a1;Perp;Col5a1;Ctxn1;Pdlim7;Pik3r3;Cited2;Prss23;Coro1c;Tmem123;Adk;Wls;Rnd3;Tubb6;Sfn;Jun;Rhob;Kif5c;Meg3;Klhdc2;Cd151;Tpm2;Itgb1;Col11a1;Filip1l;Mmp14;Acta1;Nrep;Pkia;Rab34;Timp2;Flrt3	70
prerank	REACTOME_G_PROTEIN_BETA_GAMMA_SIGNALLING	-0.350649	-0.919409	0.580709	0.90563	1	5/23	14.94%	Gnb4;Gng3;Plcb3;Gng10;Arhgef6	5
prerank	PLASARI_TGFB1_SIGNALING_VIA_NFIC_1HR_UP	-0.347149	-0.920774	0.577465	0.90324	1	2/24	1.24%	Insig1;Foxg1	2
prerank	MCBRYAN_PUBERTAL_BREAST_4_5WK_UP	-0.249703	-0.920831	0.650362	0.904877	1	32/161	12.00%	Slc39a6;Isyna1;Zfp704;Ptprk;Fhdc1;Fzd6;Fbxo32;Stambpl1;Thbs2;Fos;Cracr2b;Ano1;Sat1;Shroom3;Zbtb8a;Epb41l4b;Bex3;Atp1a1;Mafb;Igfbp6;Mfge8;Wdr43;Fgfr2;Gdpd1;Prom1;Marcksl1;Dpysl3;Thbs1;Atp1a3;Id2;Gas1;Tnc	32
prerank	BIOCARTA_VDR_PATHWAY	-0.360278	-0.92171	0.583658	0.904029	1	12/21	37.10%	Kat2b;Arid1a;Med1;Ep300;Ncor1;Smarcd1;Top2b;Chaf1a;Smarcc1;Carm1;Smarca4;Snw1	12
prerank	REACTOME_COPI_INDEPENDENT_GOLGI_TO_ER_RETROGRADE_TRAFFIC	-0.310376	-0.921855	0.577778	0.905412	1	13/42	19.97%	Dctn1;Bicd2;Dync1i1;Dync1h1;Pafah1b3;Dctn3;Dctn6;Tuba1c;Dctn5;Rab6b;Tubb6;Dynll2;Tubb2b	13
prerank	PLASARI_TGFB1_SIGNALING_VIA_NFIC_10HR_UP	-0.307148	-0.922538	0.598848	0.905196	1	8/41	15.08%	Pcsk5;Xrn1;Ano1;Cpxm1;Parm1;Perp;Tmtc4;Sparcl1	8
prerank	HUI_MAPK14_TARGETS_UP	-0.388406	-0.923457	0.561497	0.904379	1	7/15	18.65%	Jund;C1qtnf4;Pak6;Cntnap2;Map2k6;Gadd45a;Jun	7
prerank	GAVIN_FOXP3_TARGETS_CLUSTER_P2	-0.296298	-0.923991	0.557656	0.904551	1	6/55	7.02%	Chst15;Prr5l;Galns;Iqcc;Mtmr9;Slc2a8	6
prerank	HEVNER_CORTEX_CAUDAL_SUBVENTRICULAR_ZONE	-0.328194	-0.924183	0.59309	0.905829	1	3/33	4.82%	Tenm4;Nxph4;Nedd9	3
prerank	PANGAS_TUMOR_SUPPRESSION_BY_SMAD1_AND_SMAD5_UP	-0.266966	-0.926272	0.618018	0.901065	1	18/97	14.16%	Plxdc1;Camk2n2;Nfix;Dtd1;Litaf;Chchd10;Cacna1c;Nedd9;Matn2;Smco4;Camkmt;Fstl1;Otud1;Pcbd1;Rpl14;Col12a1;Mvp;Lbh	18
prerank	DARWICHE_SQUAMOUS_CELL_CARCINOMA_DN	-0.25858	-0.926971	0.653846	0.900696	1	34/132	19.71%	Mef2c;Sox5;Dctn1;Calcoco1;Gid8;App;Map6;Pdp2;1110004F10Rik;Ccni;Krt2;Gadd45gip1;Otud1;Homer3;Ube4b;Swap70;Coq8a;Fbrsl1;Cenpc1;Map1lc3a;Denr;Cds1;Paqr7;Zfp830;Raph1;Tpm3;Brf1;Grip1;Actl6b;Sfn;Brsk2;1700037C18Rik;Mycn;Bag6	34
prerank	BURTON_ADIPOGENESIS_PEAK_AT_24HR	-0.362548	-0.927033	0.571429	0.902353	1	3/21	3.03%	Stmn1;Isyna1;Agt	3
prerank	WP_DRAVET_SYNDROME_SCN1AA1783V_POINT_MUTATION_MODEL	-0.283905	-0.927127	0.640074	0.903951	1	19/71	14.62%	Gabbr2;Epb41l3;Prr5l;Pcdh19;Cacna1b;Stxbp1;Cacnb3;Scn1a;Grm3;Cacnb4;Mapkap1;Cacna1a;Slc12a5;Rasgrf1;Kcnj9;Gad2;Grin1;Gad1;Kdr	19
prerank	REACTOME_BETA_CATENIN_PHOSPHORYLATION_CASCADE	-0.384139	-0.928951	0.568932	0.900193	1	4/17	15.91%	Gsk3b;Amer1;Frat1;Frat2	4
prerank	CHIARADONNA_NEOPLASTIC_TRANSFORMATION_KRAS_CDC25_DN	-0.315632	-0.930484	0.56513	0.897458	1	5/40	4.99%	Btg3;Man2a1;Zfp36;Adam23;Fos	5
prerank	REACTOME_HDR_THROUGH_HOMOLOGOUS_RECOMBINATION_HRR	-0.321303	-0.931404	0.564338	0.896529	1	10/38	12.50%	Rfc2;Kat5;Rfc5;Eme2;Rps27a;Pole3;Uba52;Rfc3;Rpa3;Rbbp8	10
prerank	HU_GENOTOXIC_DAMAGE_4HR	-0.341134	-0.931524	0.560784	0.898023	1	3/26	6.81%	Fam76b;Jund;Syncrip	3
prerank	WANG_TUMOR_INVASIVENESS_DN	-0.24764	-0.931834	0.643357	0.898993	1	36/181	19.03%	Igfbp5;Rsrp1;Dhrs3;Rpl29;Ilf3;Mysm1;Btg2;Litaf;Srrm1;Marcks;Efna5;Gsk3b;Eno3;Rad21;Nomo1;H1f0;Ccni;Fstl1;Ttc3;Tgfb1i1;Wdfy1;Id2;Wdr26;Rab11b;Rnf31;Myef2;Dlg1;Tpm3;Coro1c;Tcea1;Mrpl38;Habp4;Wdr1;Rangap1;Col6a1;Spp1	36
prerank	REACTOME_DOWNSTREAM_SIGNALING_OF_ACTIVATED_FGFR1	-0.353736	-0.933334	0.549242	0.896114	1	4/22	8.20%	Frs3;Fgf10;Frs2;Fgf5	4
prerank	ZENG_GU_ICB_CONTROL_METAGENE_14_PRECICTIVE_ICB_RESPONSE	-0.275619	-0.933583	0.589319	0.897141	1	21/88	18.06%	Atp2b4;Pcsk5;Plcg2;Wnt9a;Tifa;Rspo2;Col5a2;Coch;Jakmip1;Cacna1e;Tnc;B3galt2;Ogn;Ncam1;Col12a1;Notch2;Tgfbr2;Nbl1;Vopp1;Gdpd2;Fzd1	21
prerank	REACTOME_MITF_M_DEPENDENT_GENE_EXPRESSION	-0.389654	-0.933919	0.540076	0.897975	1	3/15	4.94%	Myo5a;Sin3a;Sytl2	3
prerank	REACTOME_RAC3_GTPASE_CYCLE	-0.283668	-0.934062	0.568932	0.899473	1	20/73	21.42%	Arhgap42;Arhgap32;Arhgap26;Pik3r2;Lbr;Nhs;Jag1;Snap23;Slitrk5;Swap70;Mcam;Rac3;Amigo2;Trio;Arhgap15;Taok3;Pik3r1;Srgap2;Itgb1;Rbm39	20
prerank	REACTOME_CA_DEPENDENT_EVENTS	-0.343799	-0.934292	0.551181	0.90065	1	11/24	33.61%	Pde1b;Prkacb;Prkaca;Adcy5;Prkar1a;Calm1;Calm2;Camkk1;Adcy8;Prkcg;Adcy9	11
prerank	REACTOME_SIGNALING_BY_FGFR4	-0.335021	-0.934547	0.572835	0.901741	1	5/31	7.75%	Frs3;Fgf16;Frs2;Rps27a;Uba52	5
prerank	SAFFORD_T_LYMPHOCYTE_ANERGY	-0.301887	-0.937714	0.591633	0.893733	1	9/59	9.24%	Isyna1;Agt;Lrrc3;Hlf;Myh14;Fbxo34;Kcnq5;Fyn;Jup	9
prerank	REACTOME_KERATINIZATION	-0.375485	-0.938102	0.55489	0.89437	1	7/19	14.38%	Krt10;Jup;Krt2;Krt1;Krt77;Perp;Krt9	7
prerank	REACTOME_FORMATION_OF_THE_CORNIFIED_ENVELOPE	-0.375485	-0.938102	0.55489	0.89437	1	7/19	14.38%	Krt10;Jup;Krt2;Krt1;Krt77;Perp;Krt9	7
prerank	REACTOME_UCH_PROTEINASES	-0.292575	-0.939729	0.587037	0.893141	1	15/64	18.32%	Actr8;Mbd6;Rps27a;Psmd12;Uba52;Actr5;Ino80b;Nedd8;Psmb4;Nfrkb;Hcfc1;Adrm1;Uchl1;Psmd14;Ubb	15
prerank	IVANOVA_HEMATOPOIESIS_STEM_CELL_LONG_TERM	-0.254994	-0.939744	0.583804	0.895001	1	47/166	23.04%	Smyd3;Filip1;Dnm1;Hp1bp3;Zkscan2;Cacna1c;Hbegf;Sltm;Zranb1;Npy1r;Hlf;Shroom3;Nbea;Efnb2;2610008E11Rik;Fstl1;Slc6a15;Pclo;Gnas;Crim1;Zfp467;Zbtb39;Tinf2;Scaper;Fmn2;Srgap3;Rora;Plxdc2;Utrn;Jag2;Prrt3;Ccdc112;Lamb2;Bend5;Eya2;Akap9;Zmynd11;Naa30;Lhx9;Stx1b;Lgi3;Adam22;Lca5;Flrt3;Kndc1;Arfrp1;Map7	47
prerank	IVANOVA_HEMATOPOIESIS_STEM_CELL_SHORT_TERM	-0.399472	-0.940592	0.558317	0.894307	1	4/15	17.60%	Hirip3;Ncoa6;Bclaf1;Pms2	4
prerank	IKEDA_MIR1_TARGETS_UP	-0.305931	-0.941683	0.53861	0.892696	1	16/52	17.58%	Smap1;E2f5;Jag1;Syncrip;Ddx3x;Efnb2;Prkacb;Crim1;Cited2;Pdcd4;Tpm3;Arcn1;Nfat5;Coro1c;Hnrnpr;Zfp36l2	16
prerank	REACTOME_SIGNALING_BY_INSULIN_RECEPTOR	-0.302548	-0.944133	0.545809	0.886718	1	5/52	3.39%	Fgfr3;Fgf16;Fgf10;Pik3r2;Frs2	5
prerank	DARWICHE_PAPILLOMA_RISK_LOW_DN	-0.262766	-0.944669	0.604167	0.886959	1	35/130	19.71%	Mef2c;Sox5;Mrps18a;Cd248;Dctn1;Gid8;Gsk3b;Pdp2;Rab2b;1110004F10Rik;Ccni;Icam1;Krt2;Gadd45gip1;Otud1;Ube4b;Swap70;Coq8a;Fbrsl1;Map1lc3a;Denr;Map2k5;Cds1;Paqr7;Zfp830;Cited2;Raph1;Tpm3;Brf1;Grip1;Brsk2;Spp1;1700037C18Rik;Mycn;Bag6	35
prerank	REACTOME_AGGREPHAGY	-0.353862	-0.945305	0.543925	0.886882	1	10/28	19.97%	Ube2v1;Rps27a;Uba52;Dync1i1;Dync1h1;Tuba1c;Tubb6;Dynll2;Ubb;Tubb2b	10
prerank	REACTOME_RMTS_METHYLATE_HISTONE_ARGININES	-0.347232	-0.945546	0.543788	0.888075	1	6/26	17.01%	Prmt3;Smarcc2;Rps2;Smarcd3;Arid1a;Actl6b	6
prerank	REACTOME_TOLL_LIKE_RECEPTOR_CASCADES	-0.271683	-0.947443	0.571691	0.883913	1	25/110	18.65%	Plcg2;Nlrx1;Peli2;Dnm1;Ube2v1;Ripk1;App;Rps6ka1;Fos;Tifa;Rps6ka5;Rps27a;Uba52;Dusp3;Dnm3;Rbsn;Rela;Tnip2;Tab2;Map2k6;Map2k3;Ripk2;Mapk3;Ubb;Jun	25
prerank	LA_MEN1_TARGETS	-0.390686	-0.948803	0.500978	0.881465	1	1/17	0.07%	Igfbp5	1
prerank	SHETH_LIVER_CANCER_VS_TXNIP_LOSS_PAM1	-0.251194	-0.949034	0.626168	0.882634	1	52/197	20.71%	Satb2;Stmn1;Tgfb2;Hip1r;Klf6;Alcam;Mta3;Pitpnm1;Fam3c;Coq8b;Tceal3;Nedd9;Sirpa;Igsf8;Shroom3;Entpd2;Rai14;Lmna;Plin3;Mfge8;Plau;Sh3gl2;Lpl;As3mt;Pafah1b3;Cdk5r2;Tnk2;Itpr3;Dhx9;Col3a1;Pdlim7;Cstb;Prss23;Fbxo6;Tmem41b;Nrgn;Ackr3;Coro1c;Scamp5;Gusb;Sstr2;Rnd3;Vasn;Rpl12;Ehmt2;Atxn10;Klhdc2;Nek6;Cd151;Aig1;Ccm2;Snx30	52
prerank	REACTOME_DNA_REPAIR	-0.248992	-0.949183	0.5918	0.884071	1	75/224	26.08%	Dclre1a;Actr8;Polr2k;Xpa;Rfc2;Ppp5c;Sumo3;Kat5;Rfc5;Polr2f;Eme2;Rps27a;Pole3;Fan1;Cops3;Fancm;Uba52;Apex1;Actr5;Polr2l;Ubxn1;Fancl;Mlh1;Rfc3;Ino80b;Nfrkb;Chd1l;Rpa3;Rbbp8;Isy1;Ccnh;Sumo2;Polr2e;Fance;Ddb2;Apbb1;Sirt6;Gtf2h2;Zfp830;Rhno1;Tcea1;Rad18;Mpg;Pms2;Herc2;Tipin;Eya2;Ubb;Kdm4b;Cops5;Wdr48;Xrcc3;Cops7a;Usp10;Ube2i;Xab2;Rpa1;Tfpt;Rev3l;Mbd4;Eya1;Ercc4;Fancf;Pias1;Xrcc5;Polr2a;Ubc;Rad23b;Vcp;Rad50;Polr2b;Ercc8;Ruvbl1;Rev1;Pold2	75
prerank	BIOCARTA_TNFR2_PATHWAY	-0.399377	-0.949213	0.549515	0.885917	1	3/15	12.44%	Dusp1;Ripk1;Rela	3
prerank	IWANAGA_CARCINOGENESIS_BY_KRAS_UP	-0.268221	-0.95083	0.55514	0.88259	1	36/129	22.76%	Ldlr;Tenm2;Eif4g3;Cks1b;Gpr27;Fam3c;Nipa1;Cdc40;Rai14;Uri1;5430405H02Rik;Tekt5;Atp1a1;Glrx;Cdkl5;Eps8l1;Pafah1b3;Slc15a2;Pnn;Tgfbr2;Chrac1;Stk38;Bend4;Adk;Emx2;Nrxn3;Ppp1r14c;Tsen54;Snx30;Magi3;Creb3l1;Gja1;Wbp1;Zfp39;Pdcd2;Peli1	36
prerank	MATZUK_MALE_REPRODUCTION_SERTOLI	-0.37804	-0.951043	0.52505	0.883779	1	9/19	23.04%	Rbp4;Bcl2l2;Sox8;Hmgb2;Ar;Acvr2a;Sf1;Gja1;Map7	9
prerank	WP_NUCLEAR_RECEPTORS	-0.354114	-0.951252	0.532609	0.885047	1	10/26	20.08%	Pgr;Thra;Nr2f6;Nr2f1;Nr2c2;Rora;Ar;Nr3c1;Nr2f2;Nr1h2	10
prerank	WP_FOCAL_ADHESION	-0.262196	-0.953344	0.584942	0.879895	1	38/143	20.70%	Capn1;Parvb;Reln;Pdgfrb;Pik3r2;Col6a2;Thbs2;Bad;Vegfb;Tnxb;Gsk3b;Fyn;Col5a2;Pak6;Thbs1;Col11a2;Tnk2;Farp2;Mapk4;Pdgfa;Tnc;Pgf;Col3a1;Map2k5;Col5a1;Rac3;Map2k2;Myl6;Map2k6;Map2k3;Pdgfc;Lamb2;Jun;Spp1;Rhob;Pik3r1;Itgb1;Col11a1	38
prerank	REACTOME_O_LINKED_GLYCOSYLATION	-0.296032	-0.954907	0.517308	0.876787	1	11/67	10.76%	Adamtsl1;Galnt13;B4gat1;Galntl6;Thbs2;Adamts1;Pomk;B3glct;Thsd7b;Thbs1;Thsd7a	11
prerank	REACTOME_MRNA_SPLICING_MINOR_PATHWAY	-0.315831	-0.954981	0.538023	0.878449	1	11/47	18.95%	Ddx23;Polr2k;Snrnp25;Polr2f;Polr2l;Gtf2f1;Polr2e;Snrpd3;Snrnp35;Snrpd2;Ybx1	11
prerank	REACTOME_NEUROTRANSMITTER_RELEASE_CYCLE	-0.320277	-0.955575	0.503788	0.878581	1	14/43	16.45%	Syt1;Rab3a;Vamp2;Apba1;Stxbp1;Slc32a1;Ppfia4;Gad2;Gad1;Syn1;Stx1a;Cplx1;Rims1;Snap25	14
prerank	REACTOME_APOPTOSIS	-0.286421	-0.956461	0.541267	0.877546	1	18/79	19.13%	Satb1;Ripk1;Ywhag;Bad;Diablo;Lmna;Plec;Sptan1;H1f0;Ppp3r1;Hmgb2;Prkcq;Xiap;Ywhae;Sfn;Dynll2;Mapk3;Gas2	18
prerank	GERHOLD_ADIPOGENESIS_UP	-0.331167	-0.957852	0.525046	0.874868	1	17/38	30.20%	Fasn;Agt;Vegfb;Mnt;Cox8a;Acsl1;Sparcl1;Lipe;Gadd45a;Pcx;Cpt2;Sqstm1;Cebpb;Apoe;Acadvl;Bckdha;Itga7	17
prerank	MILI_PSEUDOPODIA_CHEMOTAXIS_UP	-0.28987	-0.958452	0.517986	0.874951	1	15/76	13.47%	Pkn1;Kank2;Inpp1;Fbxo32;Zeb2;Cox20;Ssb;Golga4;Eif3a;Anp32b;Coa5;Akap12;Dcaf5;Scaper;Ddr2	15
prerank	REACTOME_SIGNALING_BY_NOTCH	-0.334362	-0.958602	0.534483	0.876425	1	10/37	19.69%	Kat2b;Jag1;Rps27a;Notch3;Uba52;Dtx1;Jag2;Ubb;Ybx1;Ep300	10
prerank	REACTOME_PKA_MEDIATED_PHOSPHORYLATION_OF_CREB	-0.391108	-0.962605	0.5154	0.865239	1	8/16	33.61%	Prkacb;Prkaca;Adcy5;Prkar1a;Calm1;Calm2;Adcy8;Adcy9	8
prerank	MARKEY_RB1_CHRONIC_LOF_UP	-0.286186	-0.962644	0.517606	0.867027	1	16/83	15.25%	Stmn1;Man2a1;Nfix;Dnm1;Fam3c;Dnmt1;Piga;Rspo2;Cbfb;Pclo;Rfc3;Anp32b;Gpc3;Sqle;Acat2;Rab3b	16
prerank	BURTON_ADIPOGENESIS_7	-0.329834	-0.963336	0.519305	0.866586	1	4/41	4.05%	Fbn1;Pbx3;Dnm1;Ptgs1	4
prerank	REACTOME_PROTEIN_METHYLATION	-0.399993	-0.964246	0.534709	0.865357	1	3/18	7.51%	Prmt3;Camkmt;Rps2	3
prerank	MODY_HIPPOCAMPUS_PRENATAL	-0.334967	-0.964581	0.511811	0.866216	1	8/37	13.31%	Rps8;Hnrnpa0;Rpl30;Rpl23a;H1f0;Rpl13a;Rpl8;Rpl9	8
prerank	SCHRAETS_MLL_TARGETS_DN	-0.360336	-0.966151	0.490494	0.862933	1	8/23	18.77%	Col6a2;Thbs2;Rspo2;Gsta4;Gas1;Mgll;Cdkn1b;Col6a1	8
prerank	REACTOME_METABOLISM_OF_STEROIDS	-0.296215	-0.966421	0.526316	0.864028	1	19/69	21.02%	Srebf1;Lbr;Mbtps2;Dhcr24;Osbpl1a;Tm7sf2;Arv1;Hsd17b4;Fdx1;Osbp;Sqle;Sumo2;Acat2;Srebf2;Mbtps1;Pomc;Fdxr;Ube2i;Stard4	19
prerank	WP_DELTANOTCH_SIGNALING_PATHWAY	-0.296883	-0.967184	0.501916	0.863389	1	19/75	19.69%	Mef2c;Pik3r2;Sin3a;App;Hivep3;Jag1;Gsk3b;Notch3;Dtx1;Smad1;Rela;Notch2;Jag2;Lfng;Cir1;Mapk3;Jun;Pik3r1;Ep300	19
prerank	REACTOME_RNA_POLYMERASE_I_TRANSCRIPTION_TERMINATION	-0.365032	-0.967214	0.501887	0.86529	1	6/26	14.36%	Polr2k;Polr2f;Polr2l;Ccnh;Polr2e;Gtf2h2	6
prerank	REACTOME_G_BETA_GAMMA_SIGNALLING_THROUGH_PI3KGAMMA	-0.386865	-0.967943	0.496139	0.864929	1	2/18	2.11%	Gnb4;Gng3	2
prerank	REACTOME_FORMATION_OF_INCISION_COMPLEX_IN_GG_NER	-0.326804	-0.969039	0.521024	0.863254	1	17/43	25.10%	Xpa;Sumo3;Rps27a;Uba52;Chd1l;Rpa3;Ccnh;Sumo2;Ddb2;Gtf2h2;Ubb;Ube2i;Rpa1;Ercc4;Pias1;Ubc;Rad23b	17
prerank	GROSS_HYPOXIA_VIA_HIF1A_DN	-0.280594	-0.969305	0.525714	0.864365	1	13/93	7.77%	Capn1;Foxg1;Zfp36;Hbegf;Cdc42ep3;Arx;Fos;Shb;Rps6ka5;Dmp1;Setx;Ppp1r9b;Dusp3	13
prerank	REACTOME_GAP_JUNCTION_TRAFFICKING_AND_REGULATION	-0.346991	-0.970473	0.48855	0.862497	1	11/32	21.94%	Dnm1;Clta;Gjd3;Dab2;Tuba1c;Gjb1;Gjc1;Tubb6;Gjc2;Tubb2b;Gja1	11
prerank	REACTOME_FORMATION_OF_THE_POLYBROMO_BAF_PBAF_COMPLEX	-0.407996	-0.971405	0.501961	0.861262	1	3/15	11.90%	Smarcc2;Smarcd3;Bcl7a	3
prerank	BOYLAN_MULTIPLE_MYELOMA_D_UP	-0.291696	-0.973712	0.501845	0.855615	1	17/73	16.20%	Nfix;Slc35f2;Ppm1a;Irf2bp2;Nipa1;Cox6a2;Dhcr24;Nefh;Fstl1;Pcp4;Sertad4;Bag5;Lrig3;Adat1;Prss23;Rwdd3;Adgrl2	17
prerank	REACTOME_CLASS_A_1_RHODOPSIN_LIKE_RECEPTORS	-0.279595	-0.973988	0.512381	0.856674	1	28/109	20.65%	Htr7;Penk;Adrb1;Agt;Ccl25;App;Rxfp3;Oxtr;Npy1r;Rxfp1;Chrm5;Npy2r;Cckbr;Ccl28;Trhr;Ntsr1;Ccl21a;Npy5r;Ackr3;Adra1d;Sstr2;Xk;Pomc;Ece1;Plppr4;Gpr4;Chrm2;Htr1a	28
prerank	ZENG_GU_ICB_CONTROL_METAGENE_19_PRECICTIVE_ICB_RESPONSE	-0.284679	-0.974055	0.506494	0.858448	1	23/95	16.98%	Meis2;Pou3f1;Gp1bb;Ndrg4;Ccdc122;Tnxb;Stxbp1;Lacc1;Zfp804a;Mblac2;Cep41;Lyrm4;Asah1;Coch;Il18;Nudt16;Jakmip1;Rab27b;Pgm2;Npas2;Ackr3;Idnk;Ndufa12	23
prerank	REACTOME_RECEPTOR_TYPE_TYROSINE_PROTEIN_PHOSPHATASES	-0.398587	-0.974214	0.504912	0.859912	1	7/18	21.15%	Slitrk1;Lrrc4b;Ppfia4;Slitrk5;Ptprs;Ptprd;Ppfia3	7
prerank	REACTOME_SEALING_OF_THE_NUCLEAR_ENVELOPE_NE_BY_ESCRT_III	-0.377356	-0.974321	0.497217	0.861577	1	7/21	19.97%	Chmp6;Chmp3;Chmp4b;Tuba1c;Tubb6;Cc2d1b;Tubb2b	7
prerank	REACTOME_INTERLEUKIN_17_SIGNALING	-0.312691	-0.975044	0.487896	0.861041	1	15/53	18.65%	Ube2v1;Rps6ka1;Fos;Rps6ka5;Rps27a;Uba52;Dusp3;Tnip2;Tab2;Map2k6;Map2k3;Ripk2;Mapk3;Ubb;Jun	15
prerank	MARTORIATI_MDM4_TARGETS_FETAL_LIVER_DN	-0.240228	-0.975413	0.568792	0.861852	1	113/432	23.00%	Pbx3;Atf7ip;Epb41l3;Lemd3;Amn;Pim1;Kank2;Reln;Hp1bp3;Alcam;Eif5b;Bcl11a;Lmo4;Satb1;Acbd4;Kat2b;Ssbp4;Ywhag;Rbp4;Rnf220;Ubl7;Maf;Scarf2;Shroom3;Efna5;Dact3;Pole3;Atxn7l3b;Btbd2;Col5a2;Efnb3;Atic;Fgfr2;Tbx2;Slc39a10;Nfatc3;Lpl;Rab10;Epha3;Gtf2f1;Dpysl3;Nr2f1;Odf2;Lrrc59;Basp1;Clcn5;Tnc;Rbm25;Clip3;Dhx9;Polr3c;Wdr26;Thrap3;Ogfrl1;Rnf2;Hdlbp;Nucks1;Hcfc1;Wnt5a;Gps2;Zfp830;Pnisr;Irf2bpl;Scyl2;Tshz1;Nono;Atp11c;Utrn;Xiap;Pcbp4;Mllt10;Map1b;Bclaf1;Cited4;Rcor3;Zfp36l2;Slc16a13;Fzd1;Csnk1g3;Rangap1;Zmynd11;Agap3;Rfk;Ap1g1;Pik3r1;Spin1;Bag6;Ddx18;Kif1b;Nolc1;Faf1;Lhx9;Pja2;Smc6;Cntrl;Stard4;Lasp1;Mmp14;Mark2;Rbfox2;Rbm28;Ell2;Itih2;Timp2;Flrt3;Psap;Pank3;Ubap2;Enah;Pofut2;Peli1;Prpf6;Trpc4ap	113
prerank	MORI_LARGE_PRE_BII_LYMPHOCYTE_DN	-0.327979	-0.975543	0.497268	0.863415	1	6/39	12.50%	Capn1;Hip1r;Dtx1;Neat1;Il4ra;Slc25a53	6
prerank	BURTON_ADIPOGENESIS_3	-0.314038	-0.975715	0.493151	0.864881	1	8/54	6.56%	Man2a1;Cks1b;Ccne2;Lmo4;Smc2;Dnmt1;Rfc5;Nup85	8
prerank	REACTOME_REGULATION_OF_PLK1_ACTIVITY_AT_G2_M_TRANSITION	-0.297908	-0.97579	0.487379	0.866658	1	20/70	21.61%	Dctn1;Ywhag;Rps27a;Ofd1;Uba52;Cep41;Dync1h1;Odf2;Cep164;Haus4;Cep135;Dctn3;Cep131;Prkaca;Ywhae;Ubb;Akap9;Cep78;Optn;Cep70	20
prerank	REACTOME_BETA_CATENIN_INDEPENDENT_WNT_SIGNALING	-0.281794	-0.975998	0.490672	0.86804	1	21/100	18.32%	Gnb4;Gng3;Clta;Fzd6;Ap2a1;Plcb3;Fzd2;Rps27a;Psmd12;Uba52;Psmb4;Ppp3r1;Gng10;Ap2s1;Wnt5a;Rac3;Dvl3;Adrm1;Psmd14;Fzd1;Ubb	21
prerank	REACTOME_RAP1_SIGNALLING	-0.416479	-0.976147	0.485605	0.869549	1	5/15	18.58%	Rapgef3;Prkacb;Prkaca;Rap1gap2;Rap1gap	5
prerank	YAUCH_HEDGEHOG_SIGNALING_PARACRINE_UP	-0.291106	-0.976211	0.495256	0.871413	1	25/87	23.04%	Igfbp5;Pcsk5;Ddx23;Reln;Penk;Dhcr24;Trpc1;Dmp1;Foxd1;Scn2a;Epha3;Radil;Mfsd3;Zc3h13;Ptprs;Dph2;Spon1;Srgap2;Spock1;Lca5;Tmem107;Nsg1;Fam110b;Gigyf2;Map7	25
prerank	REACTOME_OPIOID_SIGNALLING	-0.305714	-0.976381	0.518591	0.872909	1	22/60	30.66%	Gnb4;Gng3;Plcb3;Cdk5;Pde1b;Prkacb;Gng10;Gna15;Prkaca;Pomc;Gnaq;Adcy5;Prkar1a;Calm1;Ppp2cb;Calm2;Gnai1;Camkk1;Pde4d;Gnai2;Adcy8;Gng2	22
prerank	REACTOME_SIGNALING_BY_NTRKS	-0.298162	-0.977125	0.47012	0.872416	1	11/72	8.73%	Pcsk5;Shc2;Pik3r2;Clta;Frs2;Ap2a1;Rps6ka1;Rps6ka5;Fyn;Dusp3;Sh3gl2	11
prerank	YAO_TEMPORAL_RESPONSE_TO_PROGESTERONE_CLUSTER_16	-0.307938	-0.977613	0.501931	0.872867	1	6/62	4.44%	Fbn1;Igfbp5;Hnrnpdl;Pcdh7;Dbn1;Col6a2	6
prerank	REACTOME_TRANS_GOLGI_NETWORK_VESICLE_BUDDING	-0.298014	-0.977977	0.492218	0.873693	1	14/68	15.87%	Hip1r;Gak;Clta;Vamp2;App;Snap23;Dtnbp1;Sh3gl2;Yipf6;Dnajc6;Bloc1s1;Arrb1;Stx4a;Ap1m1	14
prerank	RUAN_RESPONSE_TO_TNF_TROGLITAZONE_DN	-0.36494	-0.978309	0.469043	0.874724	1	6/25	9.72%	Dhrs3;Fasn;Hk2;Gpam;Hsd17b4;Lpl	6
prerank	MCMURRAY_TP53_HRAS_COOPERATION_RESPONSE_UP	-0.399431	-0.980181	0.501002	0.870238	1	5/17	11.91%	Parvb;Hbegf;Eno3;Sms;Cadm1	5
prerank	REACTOME_VESICLE_MEDIATED_TRANSPORT	-0.238354	-0.980346	0.54087	0.871763	1	114/492	20.63%	Ldlr;Sptbn4;Vps37b;Syt1;Chmp6;Dnm1;Ubqln2;Sec22a;Cog1;Bin1;Hip1r;Klc1;Gak;Kifc2;Dctn1;Clta;Klc2;Lrp1;Bicd2;Mvb12b;Chmp3;Rab3a;Ap2a1;Hbegf;Vamp2;App;Use1;Syt11;Copg1;Sptb;Kif1a;Cog7;Vps37d;Vti1a;Kif21a;Ank1;Rps27a;Snap23;Slc2a8;Cops3;Uba52;Dync1i1;Dtnbp1;Chmp4b;Plin3;Synj1;Sptan1;Dync1h1;Rhobtb3;Sh3gl2;Vps36;Golga4;Rgp1;Rab10;Yipf6;Pafah1b3;Golga2;Nedd8;Dnajc6;Gjd3;Dnm3;Dab2;Dennd6b;Dctn3;Syt9;Rab27b;Trappc5;Arf5;Rab11a;Dctn6;Bloc1s1;Tuba1c;Ap2s1;Dctn5;Trappc12;Arrb1;Rab11b;Wnt5a;Snap91;Gjb1;Tbc1d10b;Dennd4a;Stx4a;Rab27a;Rab5b;Arcn1;Ap1m1;Dennd1a;Snf8;Rab6b;Tmed9;Gjc1;Ywhae;Trappc2l;Uso1;Epn1;Rab12;Amph;Tubb6;Dynll2;Ubb;Cops5;Ap1g1;Rabgap1;Cops7a;Kif21b;Gjc2;Chrm2;Tubb2b;Kif1b;Cpd;Sparc;Fnbp1;Rab36	114
prerank	BIOCARTA_INTEGRIN_PATHWAY	-0.347086	-0.980618	0.484375	0.873018	1	9/32	23.99%	Capn1;Fyn;Map2k2;Mapk3;Jun;Itgb1;Acta1;Raf1;Vcl	9
prerank	DAWSON_METHYLATED_IN_LYMPHOMA_TCL1	-0.332171	-0.98091	0.492157	0.874154	1	9/43	16.20%	Pcdh10;Foxg1;Foxc1;Fam184a;Tshz3;Gas1;Ncam1;Macrod2;Adgrl2	9
prerank	DELACROIX_RAR_BOUND_ES	-0.245452	-0.981632	0.5125	0.873806	1	64/331	17.32%	Plxdc1;Meis2;Rps8;Zfp523;Foxp4;Shisa5;Parvb;Dhrs3;Dusp1;Otud5;Cobl;Pdgfrb;Ppp1r10;Alpl;Slc35f2;St6galnac6;Csf2ra;Dact2;Hbegf;Ywhag;Ppp5c;Hivep3;Plcb3;Mbd6;Hlf;Atp11b;Kcnc1;Zswim1;Wiz;Zeb2;Fubp3;Akap1;Ntng2;Ing1;As3mt;Rab10;Steap3;Tctn1;Gnl3l;Hmbs;Zfp64;Rreb1;Ube2o;Ubxn8;Ap5s1;Tmem135;Smap2;Zic2;Pdpn;Alkbh7;Pim3;Lrrc61;Zfp710;Lipe;Ackr3;Kit;Gpatch3;Nbl1;Snap25;Srp14;Pyroxd1;Slc35d1;Gabbr1;Brsk1	64
prerank	TORCHIA_TARGETS_OF_EWSR1_FLI1_FUSION_TOP20_DN	-0.400562	-0.982599	0.465549	0.872585	1	3/17	11.32%	Tmsb10;Cdc42ep3;Gsta4	3
prerank	REACTOME_O_GLYCOSYLATION_OF_TSR_DOMAIN_CONTAINING_PROTEINS	-0.36461	-0.983622	0.47619	0.871303	1	7/25	10.76%	Adamtsl1;Thbs2;Adamts1;B3glct;Thsd7b;Thbs1;Thsd7a	7
prerank	REACTOME_BUTYRATE_RESPONSE_FACTOR_1_BRF1_BINDS_AND_DESTABILIZES_MRNA	-0.40954	-0.984657	0.472381	0.86985	1	6/16	24.75%	Xrn1;Exosc8;Dcp2;Dis3;Exosc1;Mapkapk2	6
prerank	REACTOME_GLUTAMATE_NEUROTRANSMITTER_RELEASE_CYCLE	-0.380087	-0.986005	0.48622	0.867276	1	9/22	16.45%	Syt1;Rab3a;Vamp2;Stxbp1;Ppfia4;Stx1a;Cplx1;Rims1;Snap25	9
prerank	REACTOME_NEGATIVE_REGULATION_OF_THE_PI3K_AKT_NETWORK	-0.298237	-0.987244	0.498099	0.865195	1	22/77	22.22%	Fgfr3;Fgf16;Fgf10;Pdgfrb;Pik3r2;Frs2;Hbegf;Fyn;Fgf5;Erbb4;Pdgfa;Pik3r3;Kit;Gab1;Ntf3;Mapk3;Nrg1;Pik3r1;Pip4k2b;Pip5k1a;Pip4k2a;Pik3cd	22
prerank	GAUSSMANN_MLL_AF4_FUSION_TARGETS_A_UP	-0.265049	-0.988484	0.477927	0.863153	1	49/158	24.64%	Galns;Arhgap32;Pde8a;Myo5a;Fhdc1;Pcdh19;Hbegf;Sord;Thbs2;Mbtps2;Prtg;Gprin3;Nav3;Fjx1;Zfp286;Clstn1;Ankrd29;Rnf138;Id2;Zfp467;Emc9;Cmbl;Nr2c2;Ncam1;Zfp454;Rpl15;Srrm2;Strbp;Ssx2ip;Nr3c1;Zdhhc20;Wls;Got2;Wac;C1ql3;Tubb2b;Lhx9;Eid2;Ythdc2;Rnf130;Cryl1;Chd8;Ank3;Arsj;Usp14;Setd5;Olig2;Tdrkh;St3gal6	49
prerank	REACTOME_TRANSLESION_SYNTHESIS_BY_POLK	-0.410051	-0.989573	0.46374	0.861451	1	11/17	26.00%	Rfc2;Rfc5;Rps27a;Uba52;Rfc3;Rpa3;Ubb;Rpa1;Rev3l;Ubc;Rev1	11
prerank	KUNINGER_IGF1_VS_PDGFB_TARGETS_UP	-0.328937	-0.99002	0.466797	0.862031	1	16/44	22.86%	Atp2b4;Cox6a2;Parm1;Ryr1;Ppfia4;Zbtb18;Sox8;Ncam1;Dclk1;Tpm2;Hspb2;Acta1;Usp2;Pkia;Enah;Tpm1	16
prerank	LAZARO_GENETIC_MOUSE_MODEL_HIGH_GRADE_LARGE_CELL_NEUROENDOCRINE_LUNG_CARCINOMA_UP	-0.263239	-0.990453	0.476281	0.862695	1	26/177	10.80%	Cit;Fmn1;Ccne2;Ints7;Rbm3;Zfas1;Fhl2;Rfc2;Smc2;4930579G24Rik;Dnmt1;Trim59;Pkm;Rfc5;Cd276;Ccdc122;Efna5;Zfp599;Bex3;Atp1a1;Cacnb3;H1f0;Ccl28;Neat1;Rfc3;Mif	26
prerank	KASLER_HDAC7_TARGETS_1_UP	-0.272083	-0.990476	0.449355	0.864768	1	23/151	13.70%	Pbx3;Tmub1;Gpaa1;Shisa5;Fasn;Hip1r;Bpgm;Ppp5c;Rps6ka1;Eno3;Rasal1;Akap1;Clptm1;Clstn1;Mfge8;Ankrd9;Steap3;Tesk1;Poc1a;Akap12;Hspbp1;C2cd2l;Smap2	23
prerank	JOHANSSON_GLIOMAGENESIS_BY_PDGFB_DN	-0.383567	-0.991285	0.441815	0.864204	1	7/22	21.08%	Kifc2;Chmp3;Cacnb3;Fgfr2;Caly;Wipf3;Ppp3ca	7
prerank	AFFAR_YY1_TARGETS_DN	-0.271069	-0.99275	0.446768	0.861162	1	18/151	7.98%	Igfbp5;Ldlr;Tfap4;Sptbn4;Stmn1;Gnb4;Axin2;Ptgs1;Smc2;Thbs2;Dhcr24;Piga;Matn2;Per3;Ucp3;Ptgds;Myo1b;Hmgb3	18
prerank	REACTOME_PROCESSING_OF_CAPPED_INTRON_CONTAINING_PRE_MRNA	-0.257343	-0.992848	0.47191	0.863016	1	63/253	21.42%	Srsf5;Ddx23;Syf2;Polr2k;Pabpn1;Snrnp25;Chtop;Srrm1;Rnf113a1;Sugp1;Cdc40;Prpf38a;Polr2f;Sf3a2;Rbmx2;Ppil3;Nup85;Cherp;Nup37;Polr2l;Bcas2;Hnrnpd;Gtf2f1;Rbm22;Srrt;Wbp4;Nup107;Rbm25;Lsm2;Dhx9;Isy1;Ddx46;Dhx38;Polr2e;Hnrnpl;Snrpd3;Nup214;Srrm2;Pnn;Zfp830;U2surp;Dhx16;Rbm17;Nup88;Hnrnpr;Ddx39b;Snrnp35;Snrpd2;Bud13;Pcbp1;Nup133;Ppwd1;Ybx1;Tcerg1;Xab2;Nup54;Luc7l3;Alyref;Snrpa;Pqbp1;Srsf11;Thoc2;Rbm39	63
prerank	REACTOME_TRANSCRIPTIONAL_AND_POST_TRANSLATIONAL_REGULATION_OF_MITF_M_EXPRESSION_AND_ACTIVITY	-0.383522	-0.993202	0.473384	0.863932	1	8/21	21.73%	Rps6ka1;Gsk3b;Sirt1;Kit;Mapk3;Ep300;Ube2i;Aimp1	8
prerank	BIOCARTA_ERK_PATHWAY	-0.36732	-0.996125	0.462715	0.856099	1	10/25	24.60%	Rps6ka1;Rps6ka5;Gnas;Ptprr;Map2k2;Mapk3;Itgb1;Ngfr;Raf1;Pdgfra	10
prerank	REACTOME_TRISTETRAPROLIN_TTP_ZFP36_BINDS_AND_DESTABILIZES_MRNA	-0.417073	-0.996242	0.469307	0.857875	1	2/16	2.01%	Xrn1;Zfp36	2
prerank	MODY_HIPPOCAMPUS_POSTNATAL	-0.31732	-0.998086	0.442748	0.853839	1	17/56	22.20%	Syt1;Bin1;Vamp2;Pkm;Stxbp1;Sh3gl2;Cox8a;Rasgrf1;Eef1a2;Apbb1;Nrgn;Mapk3;Rhob;Kcnma1;Atp2a2;Ppp3ca;Sirt3	17
prerank	REACTOME_EPH_EPHRIN_MEDIATED_REPULSION_OF_CELLS	-0.352343	-0.999047	0.442804	0.852687	1	7/29	10.69%	Ephb1;Ephb3;Efna5;Fyn;Efnb3;Efnb2;Ephb4	7
prerank	CHIARADONNA_NEOPLASTIC_TRANSFORMATION_KRAS_DN	-0.285153	-1.00026	0.433852	0.850721	1	23/121	11.63%	Fbn1;Crlf1;Slc4a3;Dhrs3;Dusp1;Ndrg4;App;Fos;Fzd2;Shroom3;Tnxb;Eno3;Col5a2;Sptan1;Asah1;Fstl1;Jup;Reck;Lpl;Rab11fip5;Tob1;Akap12;Gas1	23
prerank	GUO_HEX_TARGETS_UP	-0.305418	-1.00048	0.464762	0.852143	1	20/70	22.57%	Erf;Slc6a6;Gng3;Eny2;Satb1;Cic;Ptpn13;Akap12;Pgf;Rtn1;Wdr26;Cd2bp2;Luc7l2;Grik5;Efna2;Glg1;Wwc2;Mark2;Ext1;Pura	20
prerank	SCHAEFFER_PROSTATE_DEVELOPMENT_AND_CANCER_BOX4_DN	-0.35298	-1.00134	0.434783	0.851365	1	5/33	11.55%	Smarca2;Myo1b;Vps36;Eif3a;Tob2	5
prerank	JECHLINGER_EPITHELIAL_TO_MESENCHYMAL_TRANSITION_DN	-0.331598	-1.00179	0.445489	0.852023	1	11/47	11.45%	Zfp239;Dusp1;Zfp36;Tiam1;Btg2;Fos;Sat1;Atp1a1;Jup;Thbs1;Id2	11
prerank	REACTOME_WNT_LIGAND_BIOGENESIS_AND_TRAFFICKING	-0.415273	-1.00192	0.479208	0.853768	1	5/15	17.76%	Wnt10a;Wnt9a;Wnt7a;Wnt5a;Wls	5
prerank	BIOCARTA_MCALPAIN_PATHWAY	-0.418335	-1.0033	0.427509	0.851131	1	5/16	23.58%	Capn1;Prkacb;Itgb1;Acta1;Prkar1a	5
prerank	SCHAEFFER_PROSTATE_DEVELOPMENT_12HR_UP	-0.300616	-1.00358	0.444649	0.852446	1	14/82	10.20%	Pid1;Mpst;Filip1;Fgf10;Penk;Lmcd1;Lmo4;Zfas1;Maf;Col23a1;Atp1a1;Fgfr2;Neat1;Epha3	14
prerank	REACTOME_INOSITOL_PHOSPHATE_METABOLISM	-0.339199	-1.00368	0.443798	0.854301	1	15/44	20.21%	Plcg2;Inpp5b;Inpp1;Isyna1;Inpp4b;Plcb3;Synj1;Inpp5j;Impa2;Plcd1;Plcd3;Inpp4a;Nudt11;Itpkb;Nudt3	15
prerank	BIOCARTA_NFAT_PATHWAY	-0.353435	-1.00657	0.45229	0.84612	1	15/35	26.81%	Mef2c;Agt;Hbegf;Gsk3b;Nfatc3;Prkacb;Camk4;Mapk3;Pik3r1;Ppp3ca;Acta1;Prkar1a;Raf1;Calm1;Nfatc1	15
prerank	WP_GPCRS_CLASS_A_RHODOPSINLIKE	-0.317392	-1.01149	0.438835	0.831034	1	16/63	17.11%	Htr7;Gpr27;Adrb1;Oxtr;Npy1r;Mas1;Npy2r;Cckbr;Trhr;Htr5b;Ntsr1;Npy5r;Ackr3;Adra1d;Sstr2;Gabbr1	16
prerank	ZENG_GU_ICB_CONTROL_METAGENE_31_PRECICTIVE_ICB_RESISTANCE	-0.284793	-1.01225	0.40708	0.830727	1	33/127	17.42%	Kank4;Fzd9;Zfp704;Kcnmb4;Bcl11a;Timm44;Dact2;Tmem132b;Oxtr;Ptchd4;Cdc40;Rims3;Dpysl4;Zfp853;Dpysl5;C1qtnf4;Col9a2;Bcl7a;Sox8;Adgrb2;Tmem266;Trappc5;Shisa8;Ctnnd2;Ppp1r36;Arglu1;Fam13a;Mia;Gne;Sema6a;Camkv;Ccdc106;Cited4	33
prerank	REACTOME_ANTIGEN_ACTIVATES_B_CELL_RECEPTOR_BCR_LEADING_TO_GENERATION_OF_SECOND_MESSENGERS	-0.42096	-1.01276	0.445122	0.831056	1	7/16	26.36%	Plcg2;Trpc1;Itpr3;Pik3r1;Pik3cd;Itpr2;Itpr1	7
prerank	REACTOME_SENESCENCE_ASSOCIATED_SECRETORY_PHENOTYPE_SASP	-0.356333	-1.01309	0.431262	0.832188	1	9/34	19.00%	Rps6ka1;Rps27a;Uba52;Fzr1;Anapc4;Cdkn1b;Mapk3;Ubb;Ehmt2	9
prerank	REACTOME_METABOLISM_OF_CARBOHYDRATES_AND_CARBOHYDRATE_DERIVATIVES	-0.268243	-1.01449	0.421622	0.829732	1	45/210	16.55%	Chst15;Chst9;Sdc2;Galns;Cspg4;B4gat1;St6galnac6;Idua;Hs6st1;Bpgm;Tkt;Hk2;Tkfc;Hk1;Sord;Phka2;Slc37a1;Pkm;Dcxr;Eno3;Chpf2;Nup85;Hs6st3;Nup37;Ndst2;Hs3st4;Papss1;Gpc3;Nup107;Pfkm;B3galt2;Ogn;Chsy3;Pck2;Nup214;B3gnt2;St3gal2;Hkdc1;Pgm2;Prps1;Nup88;Gusb;B3gat3;Pgd;Ndst1	45
prerank	REACTOME_TRANSCRIPTIONAL_ACTIVITY_OF_SMAD2_SMAD3_SMAD4_HETEROTRIMER	-0.346969	-1.01538	0.426667	0.828868	1	6/36	9.84%	Ppm1a;E2f5;Ccnk;Rps27a;Uba52;Cdk9	6
prerank	REACTOME_G_ALPHA_Z_SIGNALLING_EVENTS	-0.368181	-1.01711	0.412331	0.825163	1	4/28	13.58%	Gnb4;Gng3;Gng10;Gnaz	4
prerank	YAO_TEMPORAL_RESPONSE_TO_PROGESTERONE_CLUSTER_15	-0.386501	-1.01721	0.432323	0.82699	1	11/22	24.64%	Stmn1;Xpa;Robo1;Slc15a2;Pck2;Nsg2;Gstt1;Gab1;Ptprd;Cd59a;St3gal6	11
prerank	WP_MECHANISMS_ASSOCIATED_WITH_PLURIPOTENCY	-0.263906	-1.01757	0.381308	0.827884	1	54/232	19.94%	Smarca2;Satb2;Mef2c;Mbd2;Pim1;Ctbp1;Satb1;Sin3a;Kat5;Fos;Dnmt1;Gsk3b;Mta1;Igfbp3;Rcn2;Nr2f6;Fgf5;Zfx;Trim24;Icam1;Gadd45gip1;Nr2f1;Npr1;Smad1;Rel;Ep400;Zfp281;Rela;Dhx9;Bcam;Rnf2;Perp;Hcfc1;Wnt5a;Prkaca;Zic2;Gatad2b;Pim3;Ptprs;Jak1;Dgka;Gadd45a;Gab1;Tle2;Fzd1;Mapk3;Nr2f2;Mtor;Ehmt2;Spp1;Mycn;Ep300;Kdm1a;Ube2i	54
prerank	REACTOME_NUCLEAR_ENVELOPE_NE_REASSEMBLY	-0.324943	-1.01878	0.422222	0.825845	1	18/56	21.42%	Chmp6;Lbr;Chmp3;Lmna;Nup85;Nup37;Chmp4b;Banf1;Nup107;Tuba1c;Ppp2r2a;Nup133;Tubb6;Rangap1;Cc2d1b;Ube2i;Tubb2b;Rbm39	18
prerank	QUINTENS_EMBRYONIC_BRAIN_RESPONSE_TO_IR	-0.317527	-1.02024	0.420263	0.823112	1	12/58	12.21%	Btg2;Zfp365;Rap2b;Ptpn14;Dcxr;Bbc3;Hpcal1;Vps36;Bloc1s2;Cep170b;Tbc1d8;Trafd1	12
prerank	REACTOME_TRANSLESION_SYNTHESIS_BY_POLH	-0.422075	-1.02101	0.430168	0.822773	1	10/18	25.16%	Rfc2;Rfc5;Rps27a;Uba52;Rfc3;Rpa3;Ubb;Rpa1;Ubc;Vcp	10
prerank	REACTOME_SUMOYLATION_OF_CHROMATIN_ORGANIZATION_PROTEINS	-0.331153	-1.02218	0.420956	0.821022	1	19/49	26.34%	Satb2;Satb1;Sumo3;Nup85;Nup37;Nup107;Rnf2;Sumo2;Cbx4;Nup214;Nup88;Nup133;Ube2i;Nup54;Pias1;Nup188;Scmh1;Nup155;Seh1l	19
prerank	DURCHDEWALD_SKIN_CARCINOGENESIS_UP	-0.324405	-1.02284	0.42115	0.820861	1	11/57	11.89%	Igfbp5;Stmn1;Extl1;Sirpa;Ckb;Krt2;Mlh1;Rfc3;Slc15a2;Bphl;AW209491	11
prerank	REACTOME_SIGNALING_BY_NOTCH1	-0.418752	-1.02421	0.431373	0.818303	1	10/18	27.15%	Kat2b;Rps27a;Uba52;Dtx1;Jag2;Ubb;Ep300;Notch1;Ubc;Maml2	10
prerank	WP_MICRORNAS_IN_CARDIOMYOCYTE_HYPERTROPHY	-0.316707	-1.02624	0.407115	0.8133	1	26/66	25.62%	Camk2d;Pik3r2;Agt;Fzd2;Gsk3b;Fgfr2;Cdk9;Mapk4;Map2k5;Wnt5a;Myef2;Map2k2;Pik3r3;Map2k6;Map2k3;Fzd1;Mapk3;Mtor;Nrg1;Pik3r1;Ppp3ca;Pik3cd;Raf1;Hdac9;Tab1;Calm1	26
prerank	WANG_TUMOR_INVASIVENESS_UP	-0.257093	-1.02908	0.372414	0.805505	1	78/347	18.57%	Ap3m1;Cirbp;Tmsb10;Rps8;Cks1b;Fkbp3;Supt5;Fasn;Eny2;Eif5b;Clta;Eif4b;Agt;H3f3b;Hs6st1;Tkt;Txndc9;Ccdc47;Rps20;Ywhag;Rpl30;Marcks;Pkm;Fnbp4;Shroom3;Nelfe;Evl;Bex3;Slc32a1;Atp1a1;Rps6;Cend1;Ssb;Npm1;Hsd17b4;Ubxn1;Cox8a;Gnas;Sub1;Nedd8;Psmb4;Brd2;Dab2;Dazap1;Plcd1;Rpl13a;Hmgb2;Nhp2;Rpl32;Rpl14;Eif4h;Hdlbp;Rpl8;Nucks1;Bloc1s1;Brd3;Slc12a4;Paqr7;Pnn;Acat2;Nefm;Nr3c1;Zc3h13;Mpdu1;Tacc3;Mrpl57;Camk2g;Gabbr1;Hnrnpr;Snrpd2;Rpl28;Ndufs4;Pcbp1;Loxl3;Tubb6;Glud1;Abcf3;Rpl27a	78
prerank	REACTOME_DOWNSTREAM_SIGNALING_OF_ACTIVATED_FGFR4	-0.415926	-1.02948	0.391137	0.806371	1	3/17	3.39%	Frs3;Fgf16;Frs2	3
prerank	MCBRYAN_PUBERTAL_BREAST_5_6WK_DN	-0.290546	-1.02973	0.379747	0.807703	1	34/113	22.31%	Mef2c;Nfix;Cspg4;Ywhag;Keap1;Slc2a5;Sirpa;Srpk2;Zeb2;Atxn7l3b;Nfatc3;Neat1;Taok1;Crim1;Dpysl3;Atp1a3;Kcnb1;Thrap3;Hdlbp;Secisbp2l;Cnot3;Ndst1;Mbtps1;Nrip1;Akap9;Slc38a10;Nfic;Pdap1;Cpd;Sox9;Smc6;Lasp1;Pank3;Chd4	34
prerank	PLASARI_TGFB1_TARGETS_10HR_DN	-0.276406	-1.03006	0.335366	0.808784	1	30/183	11.81%	Smarca2;Igfbp5;Meis2;Mef2c;Stmn1;Zfp608;Nfix;Dhrs3;Foxc1;Pcdh7;Dixdc1;Man1a;Sord;Syt11;Marcks;Pbx1;Per3;Adamts1;Rspo2;Glrx;Fgfr2;Palmd;Rspo3;Lpl;Rfc3;Il18;Thsd7a;Zfp467;Gas1;Dab2	30
prerank	REACTOME_RECOGNITION_OF_DNA_DAMAGE_BY_PCNA_CONTAINING_REPLICATION_COMPLEX	-0.377586	-1.03024	0.4	0.810405	1	11/27	21.22%	Rfc2;Rfc5;Rps27a;Pole3;Uba52;Rfc3;Rpa3;Rad18;Ubb;Wdr48;Rpa1	11
prerank	REACTOME_SYNTHESIS_OF_IP3_AND_IP4_IN_THE_CYTOSOL	-0.38365	-1.03084	0.396484	0.810604	1	6/26	12.26%	Plcg2;Inpp5b;Plcb3;Synj1;Inpp5j;Plcd1	6
prerank	REACTOME_TOLL_LIKE_RECEPTOR_9_TLR9_CASCADE	-0.308819	-1.03264	0.367089	0.806348	1	21/80	18.65%	Nlrx1;Peli2;Ube2v1;App;Rps6ka1;Fos;Tifa;Rps6ka5;Rps27a;Uba52;Dusp3;Rbsn;Rela;Tnip2;Tab2;Map2k6;Map2k3;Ripk2;Mapk3;Ubb;Jun	21
prerank	HOFFMANN_LARGE_TO_SMALL_PRE_BII_LYMPHOCYTE_DN	-0.353118	-1.03488	0.401141	0.800589	1	15/42	19.77%	Capn1;Reln;Idua;Rbp4;Evl;Efnb3;Il4ra;Slc25a53;Srebf2;Pim2;Pomc;Jun;Gpr137b;Spin1;Cd151	15
prerank	REACTOME_SIGNALING_BY_TGF_BETA_RECEPTOR_COMPLEX	-0.319241	-1.03596	0.385057	0.799065	1	10/68	10.61%	Fbn1;Tgfb2;Ppm1a;E2f5;Ccnk;Ube2m;Rps27a;Uba52;Cdk9;Nedd8	10
prerank	REACTOME_INSERTION_OF_TAIL_ANCHORED_PROTEINS_INTO_THE_ENDOPLASMIC_RETICULUM_MEMBRANE	-0.436129	-1.03693	0.4	0.797932	1	4/15	5.07%	Vamp2;App;Sec61g;Ube2j2	4
prerank	POS_HISTAMINE_RESPONSE_NETWORK	-0.404497	-1.03704	0.403509	0.799796	1	3/21	6.60%	Camk2n2;Tiam1;Med26	3
prerank	BREDEMEYER_RAG_SIGNALING_VIA_ATM_NOT_VIA_NFKB_UP	-0.353344	-1.0375	0.388686	0.80034	1	11/37	18.65%	Nfix;Snrnp25;Bcl11a;Ldlrad3;Zfp579;Crim1;Ift81;Pkd2;Kcnk6;Dock7;Jun	11
prerank	BIOCARTA_BARRESTIN_SRC_PATHWAY	-0.432746	-1.03866	0.401887	0.798517	1	6/16	18.76%	Dnm1;Gnas;Arrb1;Map2k2;Mapk3;Kcna4	6
prerank	REACTOME_SMOOTH_MUSCLE_CONTRACTION	-0.38605	-1.03888	0.372587	0.800007	1	10/26	26.92%	Lmod1;Myl6;Tpm3;Myl12b;Tpm2;Tpm1;Vcl;Myl6b;Calm1;Calm2	10
prerank	BIOCARTA_FMLP_PATHWAY	-0.375054	-1.03939	0.377256	0.800387	1	11/28	26.81%	Nfatc3;Rela;Gna15;Map2k2;Map2k6;Map2k3;Mapk3;Ppp3ca;Raf1;Calm1;Nfatc1	11
prerank	REACTOME_TGF_BETA_RECEPTOR_SIGNALING_ACTIVATES_SMADS	-0.35808	-1.04018	0.396584	0.799686	1	6/34	10.61%	Fbn1;Tgfb2;Ube2m;Rps27a;Uba52;Nedd8	6
prerank	REACTOME_IKK_COMPLEX_RECRUITMENT_MEDIATED_BY_RIP1	-0.434998	-1.04022	0.408829	0.801839	1	4/17	7.75%	Ube2v1;Ripk1;Rps27a;Uba52	4
prerank	REACTOME_COPI_MEDIATED_ANTEROGRADE_TRANSPORT	-0.308504	-1.04034	0.340304	0.803674	1	21/84	18.25%	Sptbn4;Cog1;Dctn1;Copg1;Sptb;Cog7;Ank1;Dync1i1;Sptan1;Dync1h1;Golga2;Dctn3;Arf5;Dctn6;Tuba1c;Dctn5;Arcn1;Tmed9;Uso1;Tubb6;Dynll2	21
prerank	REACTOME_PKMTS_METHYLATE_HISTONE_LYSINES	-0.364274	-1.04306	0.387524	0.796296	1	4/37	4.92%	Smyd3;Atf7ip;Setdb2;Kmt5b	4
prerank	REACTOME_RESOLUTION_OF_AP_SITES_VIA_THE_MULTIPLE_NUCLEOTIDE_PATCH_REPLACEMENT_PATHWAY	-0.399421	-1.04344	0.392857	0.797149	1	6/22	12.09%	Rfc2;Rfc5;Pole3;Apex1;Rfc3;Rpa3	6
prerank	MCBRYAN_PUBERTAL_BREAST_3_4WK_UP	-0.293194	-1.04439	0.362919	0.796043	1	28/132	13.27%	Dnm1;Cd248;Cspg4;Tmem268;Fbxo32;Pgap2;Hk1;Slc2a5;Ptpn14;Ano1;Prkce;Shroom3;Bex3;Mafb;Ptpn5;Mfge8;Prkacb;Ets2;Slc15a2;Basp1;Atp1a3;Gas1;Kcnb1;Tnc;Rab27b;P2rx5;C2cd2l;Perp	28
prerank	REACTOME_GOLGI_ASSOCIATED_VESICLE_BIOGENESIS	-0.337044	-1.04576	0.377734	0.793365	1	11/52	15.87%	Hip1r;Gak;Clta;Vamp2;Dtnbp1;Sh3gl2;Yipf6;Dnajc6;Bloc1s1;Arrb1;Ap1m1	11
prerank	REACTOME_A_TETRASACCHARIDE_LINKER_SEQUENCE_IS_REQUIRED_FOR_GAG_SYNTHESIS	-0.394417	-1.046	0.39165	0.794863	1	10/23	30.19%	Sdc2;Cspg4;Gpc3;B3gat3;Bcan;Cspg5;Uxs1;Gpc5;Agrn;B3galt6	10
prerank	LEIN_CEREBELLUM_MARKERS	-0.327112	-1.04697	0.365201	0.793801	1	17/61	14.48%	Plxdc1;Dhrs3;Kank2;Hbegf;Etv4;Pdp2;Kcnt1;Calb2;Slc25a18;Sebox;Npr1;Ptprm;Tnc;Tmem266;Ntn1;Cmya5;Zic2	17
prerank	NABA_MATRISOME_ASSOCIATED	-0.266459	-1.04729	0.330309	0.794918	1	46/292	11.86%	Plxdc1;Adamtsl1;Cbln4;Crlf1;Pcsk5;Sdc2;Vwc2l;Prl8a9;Tgfb2;Megf8;Fgf16;Fgf10;Ctsj;Wnt10a;Mmp15;Cspg4;Fgfbp3;Agt;Clec14a;Tpbpb;Ccl25;Adam23;Hbegf;Megf10;Bmp3;Wnt9a;Vegfb;C1ql2;Adamts1;Parm1;Fgf5;C1qtnf4;Plau;Prl3b1;Megf9;Fstl1;Ccl28;Wnt7a;Il18;Ccbe1;Gpc3;Ogfod1;Plxna3;Itih3;Pdgfa;Sema6b	46
prerank	BRUINS_UVC_RESPONSE_VIA_TP53_GROUP_D	-0.278646	-1.04746	0.310662	0.796667	1	44/197	16.39%	Prl8a9;Arhgef10l;Slc30a1;Ctsj;Tiam1;Srcin1;Inafm1;Fbxo32;Ccdc57;2510002D24Rik;Hk1;Pxdn;Phka2;Etv4;Trim59;Zranb2;Gsk3b;Tmcc2;Zbtb8a;Slc32a1;Ddx3x;Tekt5;Mid1ip1;Krt2;Rnf138;Gsta4;Rbm34;Ube2o;Nrarp;Rbm25;Scaper;Slc22a23;Bloc1s1;Tsc22d2;Pdpn;Srebf2;4933407L21Rik;Luc7l2;Pgm2;Nefm;Mia;Slc20a2;Zc3h13;Slit2	44
prerank	REACTOME_DISASSEMBLY_OF_THE_DESTRUCTION_COMPLEX_AND_RECRUITMENT_OF_AXIN_TO_THE_MEMBRANE	-0.397884	-1.04779	0.413725	0.79777	1	7/25	18.06%	Fzd2;Gsk3b;Amer1;Frat1;Dvl3;Frat2;Fzd1	7
prerank	REACTOME_NEGATIVE_REGULATION_OF_FGFR4_SIGNALING	-0.407908	-1.04898	0.379447	0.795713	1	4/22	7.75%	Fgf16;Frs2;Rps27a;Uba52	4
prerank	REACTOME_MYD88_MAL_TIRAP_CASCADE_INITIATED_ON_PLASMA_MEMBRANE	-0.320348	-1.04907	0.348708	0.797698	1	20/73	18.65%	Nlrx1;Peli2;Ube2v1;App;Rps6ka1;Fos;Tifa;Rps6ka5;Rps27a;Uba52;Dusp3;Rela;Tnip2;Tab2;Map2k6;Map2k3;Ripk2;Mapk3;Ubb;Jun	20
prerank	REACTOME_ESR_MEDIATED_SIGNALING	-0.303252	-1.04968	0.337812	0.797935	1	26/95	19.90%	Gnb4;Polr2k;Gng3;Pik3r2;H3f3b;Kat2b;Hbegf;Ppp5c;Kat5;Pgr;Polr2f;Cbfb;Erbb4;Polr2l;Cdk9;Gtf2f1;Gng10;Polr2e;Pik3r3;Nos3;Nrip1;Cdkn1b;Med1;Pik3r1;Ep300;Kdm1a	26
prerank	REACTOME_PCNA_DEPENDENT_LONG_PATCH_BASE_EXCISION_REPAIR	-0.418863	-1.04988	0.399247	0.799612	1	6/19	12.09%	Rfc2;Rfc5;Pole3;Apex1;Rfc3;Rpa3	6
prerank	MEISSNER_BRAIN_ICP_WITH_H3K4ME3	-0.389737	-1.051	0.380038	0.79812	1	10/29	18.66%	Capn1;Col6a2;Zfp599;Pak6;Rnf208;Rbm4;Gdap1l1;Ppp2r3c;Wdr83os;Nosip	10
prerank	SCHLINGEMANN_SKIN_CARCINOGENESIS_TPA_DN	-0.400459	-1.05174	0.369231	0.797769	1	7/22	15.95%	Rsrp1;Eno3;Tmem255a;Aebp1;Ccl21a;Apoc1;Gmpr	7
prerank	RIZ_ERYTHROID_DIFFERENTIATION_HEMGN	-0.422822	-1.05216	0.395626	0.79856	1	4/18	10.67%	Pbx3;Zfp46;Tbx2;Nr2f1	4
prerank	REACTOME_JNK_C_JUN_KINASES_PHOSPHORYLATION_AND_ACTIVATION_MEDIATED_BY_ACTIVATED_HUMAN_TAK1	-0.424727	-1.05295	0.377358	0.798093	1	8/20	24.81%	Ube2v1;Rps27a;Uba52;Tab2;Ripk2;Ubb;Tab1;Ubc	8
prerank	XIE_TRASTUZUMAB_CARDIOTOXICITY_MMU_MIR_669C_3P_GENES	-0.288645	-1.05326	0.311958	0.799402	1	21/148	12.79%	Akap5;Mef2c;Gpr88;Hlcs;Eif4g3;Sox5;Ndrg4;Sin3a;Gmeb1;Piga;Gsk3b;Zfp811;Zfx;Pak6;Yipf6;Ogfod1;Pitpnm3;Zfp467;Vangl2;Zfp408;Wdr26	21
prerank	WANG_IMMORTALIZED_BY_HOXA9_AND_MEIS1_DN	-0.428126	-1.05377	0.373777	0.800016	1	2/17	3.06%	Tmsb10;Satb1	2
prerank	REACTOME_SMAD2_SMAD3_SMAD4_HETEROTRIMER_REGULATES_TRANSCRIPTION	-0.396404	-1.05497	0.359922	0.798233	1	7/24	18.32%	E2f5;Ccnk;Rps27a;Uba52;Cdk9;Mapk3;Ubb	7
prerank	BURTON_ADIPOGENESIS_PEAK_AT_2HR	-0.357662	-1.05614	0.353535	0.796483	1	10/39	10.54%	Capn1;Dusp1;Zfp36;Btg2;Hk2;Fos;Ppp1r15a;Lonp1;Ets2;Thbs1	10
prerank	REACTOME_MAJOR_PATHWAY_OF_RRNA_PROCESSING_IN_THE_NUCLEOLUS_AND_CYTOSOL	-0.282556	-1.05634	0.314233	0.79817	1	40/166	19.08%	Rps8;Rpl36;Rps12;Rpl29;Mphosph6;Rps26;Rps20;Rpl30;Rpl23a;Rps27a;Imp3;Rps2;Uba52;Nol6;Nop56;Rps6;Wdr43;Rpp25;Rps23;Rpl17;Rps28;Rpl13a;Rpl32;Rpl26;Rpl14;Rpl8;Rpl9;Rpl15;Rcl1;Wdr46;Rps10;Rps24;Exosc8;Rpl39;Rpl11;Pelp1;Rpl28;Rpl12;Rpl27a;Rps15	40
prerank	MATZUK_SPERMATOZOA	-0.323209	-1.05899	0.332665	0.791144	1	17/71	17.27%	Atp2b4;Inpp5b;Jund;Nipa1;Rxfp1;Pgap1;Spag9;Mfge8;Cadm1;Ahr;Prkaca;Pgs1;Sirt1;Strbp;Cplx1;Camk4;Polg	17
prerank	GROSS_HYPOXIA_VIA_ELK3_ONLY_DN	-0.3666	-1.05942	0.342756	0.79199	1	11/34	19.19%	Stmn1;Fasn;Pxdn;Marcks;Zbtb14;Mafb;Brd3;Arrb1;Nav1;Trim8;Nfic	11
prerank	SERVITJA_ISLET_HNF1A_TARGETS_UP	-0.295338	-1.05946	0.303605	0.794312	1	38/136	16.93%	Fbn1;Meis2;Sncg;Tgfb2;Rbfox1;Dnm1;Fstl5;Gap43;Amy1;Thbs2;Maf;Scarf2;Ly6h;Mical1;Col5a2;Ntm;Adcyap1;Fabp7;Grm7;Slc6a15;Nr2f1;Aebp1;Gsta4;Akap12;Dnm3;Dusp26;Mcam;Nsg2;Col3a1;Notch2;Dclk1;Sparcl1;Vip;Cplx1;Rab6b;Uchl1;Camk4;Pcdh15	38
prerank	REACTOME_SIGNALING_BY_RECEPTOR_TYROSINE_KINASES	-0.26426	-1.06041	0.277358	0.793327	1	59/334	14.62%	Fgfr3;Frs3;Pcsk5;Shc2;Polr2k;Fgf16;Spry1;Fgf10;Aamp;Pdgfrb;Ptprk;Usp8;Pik3r2;Fgfbp3;Clta;Spint2;Frs2;Ap2a1;Hbegf;Col6a2;Thbs2;Hdac3;Rps6ka1;Matk;Shb;Vegfb;Polr2f;Rps6ka5;Prkce;Alk;Rps27a;Fyn;Col5a2;Uba52;Dusp3;Fgf5;Cdc37;Sh3gl2;Erbb4;Polr2l;Jup;Col9a2;Prkacb;Gtf2f1;Thbs1;Col11a2;Tnk2;Mapkap1;Pdgfa;Pgf;Col3a1;Polr2e;Sh2b2;Ap2s1;Col5a1;Prkaca;Map2k2;Pik3r3;Kdr	59
prerank	KUNINGER_IGF1_VS_PDGFB_TARGETS_DN	-0.379102	-1.0606	0.366603	0.795129	1	8/32	16.72%	Plxdc1;Fbxo32;Ptgs1;Thbs2;Atp1a3;Lbh;B3gnt2;Nceh1	8
prerank	FOSTER_KDM1A_TARGETS_DN	-0.286416	-1.06213	0.310734	0.792212	1	49/172	22.38%	Tnrc6c;Celf4;Nt5c3b;Rapgef3;Pik3r2;B4gat1;Cox6a2;Nisch;2310022B05Rik;Zfp579;Dcxr;Atp11b;Eno3;Btbd1;Ndst2;Ankra2;Ciz1;Ddx25;Sub1;Wdr90;Slc6a9;Zcwpw1;Plcd1;Haghl;Zfp810;Rassf1;Bcam;Echs1;Rac3;Triobp;Elac1;Idh3a;Nos3;Dgkq;Cplx1;Rccd1;Atp2a3;Akap9;Kdm4b;Irf2bp1;Cc2d2a;Kdm1a;Aplp1;Pex11a;Adap1;Dhodh;R3hdm4;Coro1a;Fam110a	49
prerank	REACTOME_RHOA_GTPASE_CYCLE	-0.302994	-1.06375	0.31619	0.788763	1	13/114	4.89%	Ddrgk1;Pkn1;Arhgef10l;Arhgap42;Fmnl3;Arhgap32;Pcdh7;Arhgap26;Pik3r2;Lbr;Flot2;Flot1;Rasgrf2	13
prerank	WP_G13_SIGNALING_PATHWAY	-0.365687	-1.06388	0.358268	0.790796	1	3/35	2.59%	Cit;Pkn1;Pik3r2	3
prerank	REACTOME_INTRINSIC_PATHWAY_FOR_APOPTOSIS	-0.38181	-1.06481	0.341176	0.790064	1	9/32	18.32%	Ywhag;Bad;Diablo;Ppp3r1;Xiap;Ywhae;Sfn;Dynll2;Mapk3	9
prerank	REACTOME_NUCLEAR_RECEPTOR_TRANSCRIPTION_PATHWAY	-0.373832	-1.06504	0.361974	0.791787	1	12/34	20.08%	Rorb;Pgr;Thra;Esrrg;Nr2f6;Nr2f1;Nr2c2;Rora;Ar;Nr3c1;Med1;Nr1h2	12
prerank	REACTOME_FANCONI_ANEMIA_PATHWAY	-0.391215	-1.06649	0.354331	0.788913	1	14/28	22.95%	Dclre1a;Eme2;Rps27a;Fan1;Fancm;Uba52;Fancl;Rpa3;Fance;Ubb;Wdr48;Rpa1;Ercc4;Fancf	14
prerank	SHIN_B_CELL_LYMPHOMA_CLUSTER_3	-0.423023	-1.06749	0.372549	0.787714	1	9/19	18.06%	Maf;Zeb2;Il18;Id2;Cadm1;Wnt5a;Lfng;Hhex;Fzd1	9
prerank	DURAND_STROMA_S_UP	-0.278191	-1.06962	0.277778	0.782555	1	59/222	19.16%	Sox5;Galnt13;Fgf10;Rorb;Pdgfrb;Cd248;Dock3;Mmp15;Alpl;Nova1;Fbln1;Inpp4b;Col6a2;Marcks;Oxr1;Kirrel3;Maf;Plekha2;Tmem117;Pakap;Matn2;Efna5;Btbd2;Rspo2;Speg;Pde1b;Hcn2;Glrx;Fabp7;Akap6;Fgfr2;Jup;Tvp23a;Lpl;Cep170b;Il4ra;Dpysl3;Thsd7a;Lrig3;Eif4e3;Ahr;Ncam1;Col3a1;Arrb1;Rac3;Syn1;Arhgef6;Tmem121;Adgrl2;Fat4;Nrbp2;Angel1;Coro2a;Fzd1;Kcna4;E130311K13Rik;Spp1;Gas2;Adam19	59
prerank	MCDOWELL_ACUTE_LUNG_INJURY_UP	-0.379716	-1.0704	0.355388	0.782277	1	11/32	14.36%	Dusp1;Zfp36;Klf6;Btg2;Litaf;Rbm3;Fos;Akap12;Tnc;Col3a1;Cstb	11
prerank	REACTOME_TRANSPORT_OF_SMALL_MOLECULES	-0.261209	-1.071	0.216998	0.782556	1	104/447	18.49%	Atp2b4;Camk2d;Ldlr;Nalcn;Pcsk5;Slc4a3;Gnb4;Ngb;Slc39a6;Abca5;Fxyd6;Slc30a1;Slc6a6;Clcn4;Slc16a2;Gng3;Abcb4;Clta;Slc22a15;Tusc3;Lrrc8d;Ap2a1;Ripk1;Slc39a7;Asic2;Nipa1;Atp9a;Slc5a5;Trpc1;Ano1;Atp11b;Slc6a7;Atp2b2;Rps27a;Slc8a3;Ttyh2;Psmd12;Slc2a8;Abca6;Slc32a1;Atp1a1;Uba52;Ano8;Atp13a5;Ryr1;Slc13a5;Mylip;Slc25a18;Slc6a15;Slc9a5;Trpc4;Lpl;Slc11a2;Prkacb;Gnas;Steap3;Nedd8;Trpv2;Psmb4;Lrrc8b;Slc7a8;Slc41a2;Scnn1a;Slc6a9;Atp1a3;Unc80;Trpc5;Gng10;Slc12a5;Clcn5;Ostm1;Pex3;Slc22a8;Unc79;Hdlbp;Rab11a;Atp13a2;Fbxl5;Ap2s1;Prkaca;Slc12a4;Trpm2;Afg3l2;Rab11fip2;Myo5b;Apoc1;Atp11c;Slc26a11;Slc20a2;Smdt1;Adrm1;Nceh1;Camk2g;Slc35d1;Psmd14;Derl1;Slc46a1;Slc2a13;Ireb2;Slc7a10;Asic4;Atp2a3;Ubb;Spg7	104
prerank	ZAMORA_NOS2_TARGETS_DN	-0.329607	-1.07115	0.341912	0.784506	1	12/65	10.11%	Eif4g3;Man2a1;Fkbp3;Ripk1;App;Sord;Atp1a1;Cacnb3;Dync1h1;Jup;Lonp1;Fdx1	12
prerank	HARRIS_BRAIN_CANCER_PROGENITORS	-0.372798	-1.07253	0.331384	0.78187	1	11/32	21.94%	Pid1;Dhrs3;Col6a2;Larp6;Wnt5a;Mia;Kcna4;Col6a1;Plppr4;Scg3;Gja1	11
prerank	REACTOME_L1CAM_INTERACTIONS	-0.339388	-1.07357	0.297913	0.780488	1	13/57	14.43%	Sptbn4;Dnm1;Clta;Ap2a1;Gap43;Sptb;Ank1;Sptan1;Sh3gl2;Dnm3;Tuba1c;Ap2s1;Map2k2	13
prerank	REACTOME_TRANSLATION	-0.281256	-1.07435	0.250457	0.78022	1	51/224	18.57%	Rps8;Eif3j1;Rpl36;Mrps24;Rps12;Rpl29;Mrps18a;Eif5b;Eif4b;Rps26;Rps20;Rpl30;Rpl23a;Rps27a;Mrpl1;Rps2;Uba52;Rps6;Rps23;Eif3a;Rpl17;Mrps28;Gadd45gip1;Rps28;Mrps26;Rpl13a;Mrpl14;Mrpl47;Rpl32;Rpl26;Rpl14;Eif4h;Rpl8;Rpl9;Rpl15;Rps10;Rps24;Mrps14;Mrpl57;Srp14;Rpl39;Rpl11;Mrps34;Mrpl55;Srp54b;Rpl28;Eif1ax;Mrpl48;Mrpl38;Rpl12;Rpl27a	51
prerank	MORI_PRE_BI_LYMPHOCYTE_DN	-0.337859	-1.07476	0.325885	0.781244	1	10/60	12.50%	Capn1;Zfp36;Btg2;Fam3c;Tsnax;Sat1;Dtx1;Neat1;Il4ra;Slc25a53	10
prerank	REACTOME_RIPK1_MEDIATED_REGULATED_NECROSIS	-0.410861	-1.07679	0.340344	0.776518	1	6/22	8.51%	Ripk1;Flot2;Flot1;Rps27a;Uba52;Cdc37	6
prerank	REACTOME_TOLL_LIKE_RECEPTOR_4_TLR4_CASCADE	-0.313299	-1.07782	0.297153	0.775409	1	24/94	18.65%	Plcg2;Nlrx1;Peli2;Dnm1;Ube2v1;Ripk1;App;Rps6ka1;Fos;Tifa;Rps6ka5;Rps27a;Uba52;Dusp3;Dnm3;Rela;Tnip2;Tab2;Map2k6;Map2k3;Ripk2;Mapk3;Ubb;Jun	24
prerank	REACTOME_SIGNALING_BY_WNT	-0.283385	-1.07825	0.25878	0.77635	1	41/189	18.32%	Gnb4;Gng3;Ctbp1;Wnt10a;Usp8;Axin2;Clta;Fzd6;Ap2a1;Wnt9a;Plcb3;Kat5;Zranb1;Fzd2;Rps27a;Gsk3b;Psmd12;Amer1;Rspo2;Uba52;Frat1;Rspo3;Wnt7a;Psmb4;Ppp3r1;Gng10;Usp34;Cby1;Ap2s1;Wnt5a;Rac3;Dvl3;Frat2;Xiap;Adrm1;Psmd14;Tle2;Wls;Tnks2;Fzd1;Ubb	41
prerank	REACTOME_G_BETA_GAMMA_SIGNALLING_THROUGH_CDC42	-0.446524	-1.07889	0.376448	0.776632	1	4/16	14.94%	Gnb4;Gng3;Gng10;Arhgef6	4
prerank	REACTOME_CARGO_TRAFFICKING_TO_THE_PERICILIARY_MEMBRANE	-0.378166	-1.08142	0.325626	0.770191	1	11/35	20.39%	Inpp5e;Asap1;Bbs9;Rab11a;Rab11fip3;Exoc7;Pkd2;Nphp3;Exoc2;Bbs7;Exoc8	11
prerank	REACTOME_CELL_CELL_JUNCTION_ORGANIZATION	-0.362749	-1.08323	0.324272	0.766388	1	14/41	25.30%	Ilf3;Cadm3;Zeb2;Sdk2;Cdh13;Jup;Cadm1;Nectin4;Adam19;Cdh18;Pvr;Cdh10;Pard6a;Nectin1	14
prerank	RIZ_ERYTHROID_DIFFERENTIATION_12HR	-0.395417	-1.08473	0.319923	0.763652	1	5/27	4.99%	Pbx3;Klf6;Satb1;Arx;Fos	5
prerank	WP_ENDOCHONDRAL_OSSIFICATION	-0.359731	-1.08517	0.336614	0.764617	1	8/47	8.43%	Fgfr3;Mef2c;Sox5;Tgfb2;Alpl;Adamts1;Thra;Plau	8
prerank	REACTOME_ATP_DEPENDENT_CHROMATIN_REMODELERS	-0.420896	-1.08868	0.364185	0.754949	1	5/22	16.28%	Bcl11a;Smarcc2;Smarcd3;Bcl7a;Arid1a	5
prerank	REACTOME_RND3_GTPASE_CYCLE	-0.380137	-1.09062	0.312268	0.750609	1	13/36	21.42%	Pik3r2;Flot2;Nisch;Ptpn13;Ckb;Kctd13;Vangl2;Plekhg5;Rnd3;Dst;Pik3r1;Cpd;Rbm39	13
prerank	REACTOME_TRANSCRIPTION_COUPLED_NUCLEOTIDE_EXCISION_REPAIR_TC_NER	-0.337651	-1.09262	0.280534	0.746026	1	29/71	26.08%	Polr2k;Xpa;Rfc2;Rfc5;Polr2f;Rps27a;Pole3;Cops3;Uba52;Polr2l;Rfc3;Rpa3;Isy1;Ccnh;Polr2e;Gtf2h2;Zfp830;Tcea1;Ubb;Cops5;Cops7a;Xab2;Rpa1;Ercc4;Polr2a;Ubc;Polr2b;Ercc8;Pold2	29
prerank	REACTOME_EGFR_DOWNREGULATION	-0.406645	-1.09488	0.317073	0.740307	1	6/26	8.73%	Spry1;Ptprk;Hbegf;Rps27a;Uba52;Sh3gl2	6
prerank	HEVNER_CORTEX_ROSTRAL_CORTICAL_PLATE	-0.373343	-1.09563	0.289773	0.740077	1	6/40	8.17%	Smarca2;Rbfox1;Rorb;Lrrtm3;Robo1;Adcyap1	6
prerank	REACTOME_RHOB_GTPASE_CYCLE	-0.343077	-1.09642	0.280702	0.739943	1	9/59	6.64%	Pkn1;Arhgef10l;Arhgap32;Pcdh7;Arhgap26;Pik3r2;Flot2;Flot1;Snap23	9
prerank	LIM_MAMMARY_STEM_CELL_UP	-0.273558	-1.09643	0.197917	0.742462	1	78/377	15.54%	Erf;Tenm3;Mef2c;Crlf1;Tshz2;Slc4a3;Kank4;Gnb4;Pou3f1;Fhod3;Reln;Pcdh7;Sobp;Rusc2;Cspg4;Nlgn2;Lmod1;Lrp1;Dchs1;Pcdh19;Vsnl1;Ephb1;Gpr176;Vgll3;Scarf2;Col23a1;Oxtr;Jag1;Pakap;Matn2;Trpc1;Fam184a;Ttyh2;Adamts1;Tshz3;Igfbp3;Cpxm1;Gpsm1;Col5a2;Sdk2;Fjx1;Cdh13;Neto2;Igfbp6;C1qtnf4;Tbx2;Col9a2;Card10;Tgfb1i1;Reck;Ppp1r14a;Icam1;Cacnb4;Dpysl3;Lrch2;Thbs1;Hspg2;Aebp1;Gpc3;Pdgfa;Cadm1;Msrb3;Pgf;Clip3;Mcam;Csdc2;Col12a1;Ccdc85b;Col5a1;Slc12a4;Lbh;Pdlim7;Pdpn;Acvr2a;Tmem121;Zc3h12b;Mia;Tspyl2	78
prerank	REACTOME_MAPK_FAMILY_SIGNALING_CASCADES	-0.284685	-1.0965	0.228037	0.744765	1	54/225	20.31%	Fgfr3;Frs3;Camk2d;Sptbn4;Shc2;Fgf16;Dusp1;Fgf10;Pdgfrb;Pik3r2;Frs2;Hbegf;Ppp5c;Paqr3;Sptb;Cdc42ep3;Rasgrf2;Etv4;Rgl1;Rps27a;Fyn;Psmd12;Rasal1;Uba52;Fgf5;Sptan1;Erbb4;Prkacb;Psmb4;Mapk4;Pdgfa;Rasgrf1;Syngap1;Ksr2;Prkcq;Arrb1;Prkaca;Grin1;Map2k2;Dlg1;Nf1;Kit;Adrm1;Camk2g;Psmd14;Mapk3;Ubb;Tek;Nrg1;Ptpra;Pik3r1;Rasgef1a;Rapgef2;Gfra2	54
prerank	STARK_PREFRONTAL_CORTEX_22Q11_DELETION_UP	-0.294765	-1.09661	0.228519	0.746866	1	32/195	9.22%	Smarca2;Mef2c;Nfix;Ubqln2;Bin1;Dnajc27;Spock2;Sobp;Ptprk;Smarcc2;Srrm1;Gprin1;Pcdh19;Cnnm1;Samd12;Marcks;Gprin3;Cdc40;Pbx1;Asap1;Gsk3b;Prrc2b;Zeb2;Zfp804a;Cdk5r1;Fjx1;Ntm;Megf9;Ccni;Atn1;Mir22hg;6430548M08Rik	32
prerank	REACTOME_SIGNALING_BY_ERBB2	-0.36865	-1.09895	0.288809	0.74085	1	9/37	8.96%	Usp8;Hbegf;Matk;Prkce;Rps27a;Fyn;Uba52;Cdc37;Erbb4	9
prerank	ZENG_GU_ICB_CONTROL_METAGENE_44_PRECICTIVE_ICB_RESPONSE	-0.311079	-1.1001	0.250943	0.739363	1	25/128	12.14%	Meis2;Acot2;Smap1;Fmn1;Dusp1;Hsf4;Klf6;Rusc2;Chchd10;Inpp4b;Pakap;Kif21a;Hlf;Zeb2;Atp1a1;Fabp7;Plin3;Dync1h1;Sub1;Lrrc47;Ino80b;Trpv2;Rel;Syt9;Ppt2	25
prerank	REACTOME_NERVOUS_SYSTEM_DEVELOPMENT	-0.290527	-1.10108	0.195446	0.738359	1	65/224	20.80%	Sptbn4;Sdc2;Dnm1;Reln;Pik3r2;Clta;Frs2;Ap2a1;Ephb1;Gap43;Col6a2;Sptb;Ephb3;Rps6ka5;Ank1;Rps27a;Efna5;Gsk3b;Dpysl4;Fyn;Evl;Dpysl5;Cdk5;Cdk5r1;Col5a2;Uba52;Efnb3;Sptan1;Sh3gl2;Efnb2;Col9a2;Prkacb;Dpysl3;Ephb4;Plxna3;Dnm3;Farp2;Prkcq;Col3a1;Tuba1c;Ap2s1;Col5a1;Prkaca;Grin1;Pdlim7;Map2k2;Pik3r3;Trio;Slit2;Vav3;Gab1;Tubb6;Mapk3;Ubb;Rap1gap;Col6a1;Efna2;Rhob;Ptpra;Pik3r1;Tubb2b;Gfra2;Ngef;Itgb1;Arhgef11	65
prerank	REACTOME_RHO_GTPASES_ACTIVATE_PKNS	-0.428908	-1.10112	0.328302	0.740818	1	7/20	19.11%	Pkn1;Ywhag;Ppp1r14a;Ar;Ywhae;Sfn;Rhob	7
prerank	MORI_PLASMA_CELL_DN	-0.40342	-1.10344	0.302913	0.734988	1	10/27	22.35%	Bcl11a;Mta3;Mical1;Dtx1;Smad1;Rel;Gpatch2l;Gpr137b;Bmp2k;Cd83	10
prerank	ULE_SPLICING_VIA_NOVA2	-0.376318	-1.1042	0.294798	0.734854	1	18/43	20.42%	Epb41l3;Stx2;Cacna1b;Efna5;Ctnna2;Clstn1;Sptan1;Golga4;Lrp12;Cadm1;Tacc2;Ntng1;Grin1;Tpm3;Camk2g;Rap1gap;Kcnma1;Epb41	18
prerank	REACTOME_PLASMA_LIPOPROTEIN_ASSEMBLY_REMODELING_AND_CLEARANCE	-0.373141	-1.10548	0.296748	0.732959	1	15/43	18.32%	Ldlr;Pcsk5;Clta;Ap2a1;Rps27a;Uba52;Mylip;Lpl;Prkacb;Hdlbp;Ap2s1;Prkaca;Apoc1;Nceh1;Ubb	15
prerank	MODY_HIPPOCAMPUS_NEONATAL	-0.408009	-1.10659	0.31758	0.731563	1	12/28	21.20%	Fasn;L1cam;Fabp7;Lpl;Tbca;Tnc;Ncam1;Sqle;Myef2;Ube2e3;Tubb2b;Mmp14	12
prerank	HU_GENOTOXIN_ACTION_DIRECT_VS_INDIRECT_4HR	-0.398701	-1.10797	0.304519	0.729401	1	8/31	20.08%	Rsrp1;Ift46;Kcnj2;Pfkm;Arf5;Nono;Acaa2;Nr1h2	8
prerank	ZENG_GU_ICB_CONTROL_METAGENE_42_PRECICTIVE_ICB_RESISTANCE	-0.304225	-1.10896	0.216028	0.728576	1	29/152	14.44%	Eml2;Hsf4;Gng3;Dnase1;Xpa;Agt;Chchd10;Ppp5c;Extl1;Igsf8;Lhfpl3;Ppil3;Efcab12;Uri1;Clptm1;Speg;Plin3;Svop;Rgp1;Lrrc47;Ino80b;Mapk4;Dctn3;Ppt2;Neu1;Atp13a2;Lrrc24;Ift81;Nt5c2	29
prerank	MEISSNER_ES_ICP_WITH_H3K4ME3	-0.414472	-1.11023	0.308594	0.726524	1	11/28	18.86%	Capn1;Col6a2;Zfp599;Pak6;Rnf208;Rbm4;Gdap1l1;Ppp2r3c;Wdr83os;Nosip;Palm3	11
prerank	HU_GENOTOXIN_ACTION_DIRECT_VS_INDIRECT_24HR	-0.37275	-1.11053	0.304688	0.728202	1	8/43	11.88%	Nubp1;Ypel3;Nelfe;Syncrip;Hnrnpul2;Apex1;Npm1;Tinf2	8
prerank	WP_SPINAL_CORD_INJURY	-0.344802	-1.11398	0.275194	0.718364	1	25/64	23.35%	Zfp36;Btg2;Cspg4;E2f5;Gap43;Fos;Efnb2;Icam1;Ntn1;Grin1;Fkbp1a;Slit2;Sema6a;Gadd45a;Nos1;Mapk3;Rgma;Rhob;Ptpra;Sox9;Ppp3ca;Gja1;Bcan;Cd47;Ngfr	25
prerank	REACTOME_ADRENALINE_NORADRENALINE_INHIBITS_INSULIN_SECRETION	-0.440574	-1.11435	0.319312	0.719698	1	2/19	2.11%	Gnb4;Gng3	2
prerank	VARELA_ZMPSTE24_TARGETS_UP	-0.37993	-1.11451	0.284569	0.72172	1	5/38	2.48%	Cux2;Cirbp;Erf;Btg3;Btg2	5
prerank	REACTOME_FORMATION_OF_TC_NER_PRE_INCISION_COMPLEX	-0.367719	-1.1146	0.279612	0.724035	1	17/49	20.15%	Polr2k;Xpa;Polr2f;Rps27a;Cops3;Uba52;Polr2l;Isy1;Ccnh;Polr2e;Gtf2h2;Zfp830;Tcea1;Ubb;Cops5;Cops7a;Xab2	17
prerank	JIANG_AGING_HYPOTHALAMUS_DN	-0.385772	-1.11494	0.272727	0.725483	1	7/33	10.08%	Syt1;Dnm1;Vsnl1;Atp9a;Ptgds;Fstl1;Prkacb	7
prerank	REACTOME_CA2_PATHWAY	-0.386666	-1.11576	0.283237	0.725037	1	8/37	13.96%	Gnb4;Gng3;Fzd6;Plcb3;Fzd2;Ppp3r1;Gng10;Wnt5a	8
prerank	REACTOME_DEGRADATION_OF_THE_EXTRACELLULAR_MATRIX	-0.357001	-1.12013	0.263862	0.712041	1	12/58	15.25%	Fbn1;Capn1;Col25a1;Mmp15;Col19a1;Col6a2;Col5a2;Col11a2;Col3a1;Col12a1;Col5a1;Mmp16	12
prerank	REACTOME_GAP_FILLING_DNA_REPAIR_SYNTHESIS_AND_LIGATION_IN_GG_NER	-0.442757	-1.12058	0.305085	0.713197	1	7/20	12.09%	Rfc2;Rfc5;Rps27a;Pole3;Uba52;Rfc3;Rpa3	7
prerank	REACTOME_RND2_GTPASE_CYCLE	-0.392826	-1.12076	0.28	0.71522	1	13/35	22.23%	Frs3;Pik3r2;Frs2;Nisch;Ptpn13;Kctd13;Vangl2;Dst;Nudc;Pik3r1;Fnbp1;Rbm39;Plxnd1	13
prerank	HEVNER_CORTEX_CAUDAL_CORTICAL_PLATE	-0.418227	-1.12131	0.314607	0.715801	1	7/26	6.92%	Tenm3;Tenm2;Pcsk2;Asic2;Crym;Ptprn;Igfbp3	7
prerank	REACTOME_GLYCOSAMINOGLYCAN_METABOLISM	-0.328176	-1.12136	0.247601	0.718279	1	21/98	16.55%	Chst15;Chst9;Sdc2;Galns;Cspg4;B4gat1;Idua;Hs6st1;Chpf2;Hs6st3;Ndst2;Hs3st4;Papss1;Gpc3;Ogn;Chsy3;B3gnt2;St3gal2;Gusb;B3gat3;Ndst1	21
prerank	QI_HYPOXIA_TARGETS_OF_HIF1A_AND_FOXA2	-0.404662	-1.12161	0.277985	0.720144	1	10/30	16.09%	Rnf126;Jund;Hk1;Col6a2;Atn1;Lsm2;Lbh;Cnot3;Cited2;Med15	10
prerank	REACTOME_CD209_DC_SIGN_SIGNALING	-0.461534	-1.12184	0.316384	0.721904	1	7/15	23.90%	Rps6ka5;Fyn;Prkacb;Rela;Prkaca;Ep300;Raf1	7
prerank	REACTOME_DNA_DOUBLE_STRAND_BREAK_RESPONSE	-0.387889	-1.12492	0.250471	0.713866	1	14/37	25.47%	Ppp5c;Kat5;Rps27a;Uba52;Ubxn1;Apbb1;Herc2;Eya2;Ubb;Kdm4b;Ube2i;Eya1;Ubc;Rad50	14
prerank	REACTOME_DEACTIVATION_OF_THE_BETA_CATENIN_TRANSACTIVATING_COMPLEX	-0.410267	-1.12661	0.296992	0.710539	1	12/29	24.81%	Ctbp1;Rps27a;Uba52;Cby1;Xiap;Tle2;Ubb;Sox9;Chd8;Tle4;Ctnnbip1;Ubc	12
prerank	GAVIN_FOXP3_TARGETS_CLUSTER_P7	-0.34914	-1.1279	0.226592	0.708861	1	18/66	18.65%	Tmsb10;Lrrc8d;App;Fos;Map6;Eno3;Ppp1r3e;Gsta4;Msra;Tmem158;Evi2a;Amigo2;Kcnk6;Inafm2;Wls;Dst;Arhgap20;Jun	18
prerank	REACTOME_G_ALPHA_I_SIGNALLING_EVENTS	-0.314113	-1.12817	0.189036	0.710646	1	33/138	20.31%	Gabbr2;Gnb4;Gng3;Penk;Agt;Ccl25;App;Rxfp3;Plcb3;Npy1r;Npy2r;Cdk5;Gpsm1;Pde1b;Rgs9;Grm7;Ccl28;Grm3;Prkacb;Gng10;Gna15;Ccl21a;Prkaca;Npy5r;Ackr3;Sstr2;Gabbr1;Pomc;Rgs12;Gnaq;Rgs8;Chrm2;Grm4	33
prerank	REACTOME_REGULATION_OF_INSULIN_LIKE_GROWTH_FACTOR_IGF_TRANSPORT_AND_UPTAKE_BY_INSULIN_LIKE_GROWTH_FACTOR_BINDING_PROTEINS_IGFBPS	-0.344606	-1.12904	0.239006	0.710268	1	15/72	9.26%	Fbn1;Igfbp5;Wfs1;Sdc2;Shisa5;Notum;Penk;App;Dmp1;Igfbp3;Ano8;Igfbp6;Mfge8;Fstl1;Nucb1	15
prerank	HEVNER_CORTEX_INTERNEURON_PRECURSOR_CELLS	-0.437736	-1.13372	0.289474	0.696289	1	12/23	20.56%	Dlx1;Slc32a1;Erbb4;Dlx2;Dpp10;Gad2;Gad1;Ackr3;Grip1;Nxph1;Nrxn3;Dlx5	12
prerank	REACTOME_G_PROTEIN_ACTIVATION	-0.455691	-1.13493	0.321561	0.694809	1	6/18	18.84%	Gnb4;Gng3;Gng10;Gna15;Pomc;Gnaq	6
prerank	REACTOME_INTEGRATION_OF_ENERGY_METABOLISM	-0.358439	-1.13612	0.24283	0.69349	1	18/60	14.01%	Gnb4;Rapgef3;Gng3;Glp1r;Tkt;Cacna1c;Marcks;Plcb3;Cacnb3;Prkacb;Gnas;Cacna1e;Itpr3;Cacna1a;Kcnb1;Gng10;Gna15;Prkaca	18
prerank	REACTOME_INSULIN_RECEPTOR_SIGNALLING_CASCADE	-0.413955	-1.13666	0.261811	0.694281	1	5/30	3.39%	Fgfr3;Fgf16;Fgf10;Pik3r2;Frs2	5
prerank	KANG_GLIS3_TARGETS	-0.455769	-1.13694	0.282869	0.696065	1	7/19	7.75%	Ldlr;Pcsk2;Rbp4;Slc2a5;Rims3;Ppp1r1a;Mafb	7
prerank	SCHRAETS_MLL_TARGETS_UP	-0.431154	-1.1372	0.287645	0.697832	1	8/24	12.00%	Btg3;Foxg1;Fzd6;Sumo3;Fos;Tob1;Cadm1;Tnc	8
prerank	REACTOME_DNA_DAMAGE_RECOGNITION_IN_GG_NER	-0.393359	-1.13845	0.239564	0.696151	1	16/38	27.18%	Actr8;Rps27a;Cops3;Uba52;Actr5;Ino80b;Nfrkb;Ddb2;Ubb;Cops5;Cops7a;Tfpt;Ubc;Rad23b;Ruvbl1;Cops2	16
prerank	WP_ERBB_SIGNALING_PATHWAY	-0.395312	-1.14	0.250965	0.693249	1	10/35	19.11%	Shc2;Hbegf;Bad;Gsk3b;Erbb4;Gab1;Cdkn1b;Jun;Mtor;Nrg1	10
prerank	REACTOME_DUAL_INCISION_IN_GG_NER	-0.389346	-1.14065	0.254269	0.693756	1	11/39	14.36%	Xpa;Rfc2;Rfc5;Rps27a;Pole3;Uba52;Rfc3;Chd1l;Rpa3;Ddb2;Gtf2h2	11
prerank	REACTOME_ADHERENS_JUNCTIONS_INTERACTIONS	-0.395983	-1.14276	0.244742	0.689247	1	11/33	22.89%	Ilf3;Cadm3;Zeb2;Cdh13;Jup;Cadm1;Nectin4;Adam19;Cdh18;Pvr;Cdh10	11
prerank	IVANOVA_HEMATOPOIESIS_STEM_CELL	-0.312975	-1.14341	0.176583	0.689719	1	41/150	22.83%	Smarca2;Nfix;Ccdc136;Arhgap42;Arhgap32;Ptprk;Sash1;Vamp2;Syt11;Gnl1;Slc35f1;Prkce;Cpxm1;Sv2a;Lrrtm4;Palmd;Samd10;Prkacb;Nrxn1;Arl4c;Usp34;Ift81;Tha1;Pkd2;Rbbp6;Frmd8;Nkain3;Slit2;Mycbp2;Hnrnpr;Ppp1r9a;Jun;Nrxn3;Wwc2;Pex11a;Zbtb37;Rbm28;Fam110b;Tspan13;Zc2hc1a;Pitpnc1	41
prerank	REACTOME_CELLULAR_SENESCENCE	-0.346735	-1.14377	0.209091	0.691263	1	21/85	19.00%	Erf;Ccne2;Rps6ka1;Kat5;Fos;Asf1a;Rps27a;Uba52;H1f0;Ets2;Ep400;Fzr1;Map2k6;Anapc4;Map2k3;Cdkn1b;Mapk3;Ubb;Jun;Tnik;Ehmt2	21
prerank	REACTOME_RNA_POLYMERASE_III_TRANSCRIPTION	-0.399931	-1.14417	0.262136	0.69268	1	9/34	17.10%	Polr2k;Polr3a;Polr2f;Polr2l;Polr3c;Polr3e;Polr2e;Brf1;Gtf3c1	9
prerank	REACTOME_MITF_M_REGULATED_MELANOCYTE_DEVELOPMENT	-0.402306	-1.14523	0.284615	0.691833	1	12/34	21.73%	Myo5a;Sin3a;Rps6ka1;Sytl2;Gsk3b;Sirt1;Rab27a;Kit;Mapk3;Ep300;Ube2i;Aimp1	12
prerank	REACTOME_RNA_POLYMERASE_III_TRANSCRIPTION_INITIATION_FROM_TYPE_1_PROMOTER	-0.423094	-1.14526	0.25098	0.694583	1	9/27	17.10%	Polr2k;Polr3a;Polr2f;Polr2l;Polr3c;Polr3e;Polr2e;Brf1;Gtf3c1	9
prerank	REACTOME_RND1_GTPASE_CYCLE	-0.400049	-1.14632	0.238274	0.693774	1	12/35	21.51%	Frs3;Pik3r2;Frs2;Flot2;Ptpn13;Vangl2;Plekhg5;Dst;Pik3r1;Cpd;Rbm39;Fam135a	12
prerank	HOFFMANN_PRE_BI_TO_LARGE_PRE_BII_LYMPHOCYTE_UP	-0.45319	-1.1465	0.272727	0.69599	1	8/19	19.52%	Lmo4;Gap43;Socs1;Cacnb3;Samd10;Myef2;Pim2;Ptpra	8
prerank	REACTOME_HS_GAG_DEGRADATION	-0.467823	-1.14666	0.269231	0.698261	1	4/17	16.29%	Sdc2;Idua;Gpc3;Gusb	4
prerank	REACTOME_RNA_POLYMERASE_I_TRANSCRIPTION	-0.39071	-1.14699	0.237094	0.699952	1	13/41	19.00%	Polr2k;Mta3;Chd3;Polr2f;Mta1;Polr2l;Ccnh;Polr2e;Gtf2h2;Gatad2b;Mapk3;Rrn3;Ehmt2	13
prerank	REACTOME_DOWNSTREAM_SIGNALING_OF_ACTIVATED_FGFR2	-0.456703	-1.14712	0.243615	0.702372	1	5/19	8.20%	Frs3;Fgf16;Fgf10;Frs2;Fgf5	5
prerank	LIM_MAMMARY_LUMINAL_MATURE_DN	-0.340257	-1.14767	0.19295	0.703381	1	26/85	18.90%	Meis2;Camk2d;Tshz2;Axin2;Bcl11a;Lmo4;Fbxo32;Col6a2;Rap2b;Pakap;Igfbp3;Fstl1;Slc6a15;Reck;Lpl;Aebp1;Lrig3;Dab2;Pdzrn3;Sparcl1;Fam13a;Jag2;Fzd1;Tubb6;Col6a1;Itpkb	26
prerank	REACTOME_SUMOYLATION_OF_INTRACELLULAR_RECEPTORS	-0.44943	-1.15053	0.277778	0.696333	1	11/21	25.79%	Sumo3;Pgr;Thra;Sumo2;Rora;Ar;Nr3c1;Ube2i;Nr1h2;Pias1;Ppara	11
prerank	REACTOME_POSITIVE_EPIGENETIC_REGULATION_OF_RRNA_EXPRESSION	-0.423375	-1.1524	0.238447	0.692403	1	6/27	13.56%	Polr2k;Kat2b;Polr2f;Gsk3b;Polr2l;Polr2e	6
prerank	REACTOME_RHOD_GTPASE_CYCLE	-0.386203	-1.15278	0.223909	0.694063	1	10/44	12.64%	Filip1;Arhgap32;Arhgap26;Pik3r2;Lbr;Pak6;Steap3;Golga2;Akap12;Mcam	10
prerank	WP_MRNA_PROCESSING	-0.283419	-1.15594	0.0860806	0.685786	1	92/400	17.25%	Srsf5;Cirbp;Tnrc6c;Celf5;Eif4g3;Celf4;Rbfox1;Prpf40b;Hnrnpdl;Eif2d;Supt5;Pcbp3;Pabpn1;Ilf3;Abcb4;Srrm1;Rbm3;Hnrnpa0;Rps20;Tarbp2;Sltm;Sugp1;Dnajc8;Cdc40;Srpk2;Sf3a2;Rbmx2;Nelfe;Syncrip;Rad21;Imp3;Akap1;Ddx3x;Naa38;Clasrp;Tmem163;Zfp622;Rbm6;Rps6;Ssb;Rps23;Npm1;Rbm33;Ciz1;Cdk9;Mrps28;Ddx25;Hnrnpd;Rps28;Rbm22;Rbm34;Wbp4;Taf15;Dazap1;Rbm25;Eif4e3;Lsm2;Dhx9;Rpl32;Rpl26;Eif4h;Rpl8;Rpl9;Adat1;Dhx38;Hnrnpl;Snrpd3;Cd2bp2;Adarb2;Rbm38;Rbm4;Afg3l2;Myef2;Ddx24;Zfp830;U2surp;Rps24;Nono;Dhx16;Rbm17;Exosc8;Pcbp4;Srp14;Rpl39;Rpl11;Cpeb4;Zfp385a;Bclaf1;Hnrnpr;Ddx39b;Snrnp35;Snrpd2	92
prerank	REACTOME_METABOLISM_OF_COFACTORS	-0.439516	-1.15733	0.26749	0.683767	1	11/23	27.97%	Coq8b;Coq8a;Stard7;Nos3;Coq4;Pdss2;Hpdl;Calm1;Coq6;Calm2;Aco1	11
prerank	REACTOME_G_PROTEIN_MEDIATED_EVENTS	-0.40372	-1.15788	0.257606	0.684772	1	16/34	33.61%	Plcb3;Pde1b;Prkacb;Gna15;Prkaca;Gnaq;Adcy5;Prkar1a;Calm1;Calm2;Gnai1;Camkk1;Gnai2;Adcy8;Prkcg;Adcy9	16
prerank	GAUSSMANN_MLL_AF4_FUSION_TARGETS_G_UP	-0.31392	-1.1586	0.130189	0.685319	1	42/163	17.53%	Tmsb10;Celf4;Ndnf;Dhrs3;Rapgef3;Reln;Lyrm9;Cbr1;Fbxo32;Gap43;App;Syt11;Ankdd1b;Nipa1;Sytl2;Atp9a;Enkur;Prpf38a;Rai14;Ptpn5;Ttc3;Sub1;Ncald;Thbs1;Chd1l;B230217C12Rik;Clcn5;Nrarp;P2rx5;Tnip2;Ctnnd2;Dusp22;Fibin;Sparcl1;Baz2b;Gpr162;Tshz1;Nf1;Mgll;Uchl1;Chgb;Gdpd2	42
prerank	REACTOME_CELL_JUNCTION_ORGANIZATION	-0.367678	-1.15861	0.186004	0.688277	1	22/61	25.30%	Parvb;Ilf3;Cadm3;Zeb2;Sdk2;Cdh13;Plec;Jup;Tesk1;Cadm1;Arhgef6;Dst;Nectin4;Adam19;Cd151;Cdh18;Itgb1;Megf6;Pvr;Cdh10;Pard6a;Nectin1	22
prerank	REACTOME_PLASMA_LIPOPROTEIN_CLEARANCE	-0.43989	-1.15877	0.250501	0.690728	1	12/25	20.08%	Ldlr;Clta;Ap2a1;Rps27a;Uba52;Mylip;Hdlbp;Ap2s1;Apoc1;Nceh1;Ubb;Nr1h2	12
prerank	REACTOME_VISUAL_PHOTOTRANSDUCTION	-0.397512	-1.15881	0.203557	0.693579	1	9/41	11.07%	Sdc2;Dhrs3;Lrp1;Rbp4;Camkmt;Rgs9;Lpl;Lrp12;Gpc3	9
prerank	REACTOME_VLDLR_INTERNALISATION_AND_DEGRADATION	-0.493939	-1.16289	0.276438	0.682077	1	8/15	20.08%	Clta;Ap2a1;Rps27a;Uba52;Mylip;Ap2s1;Ubb;Nr1h2	8
prerank	REACTOME_VOLTAGE_GATED_POTASSIUM_CHANNELS	-0.41005	-1.16364	0.224953	0.682409	1	16/35	26.76%	Kcnv1;Kcnc1;Kcnq5;Kcnb2;Kcna1;Kcnh2;Kcnb1;Kcnab3;Kcns1;Kcna4;Kcnc4;Kcnq4;Kcnc3;Kcnab1;Kcnh3;Kcna5	16
prerank	REACTOME_IRS_MEDIATED_SIGNALLING	-0.439263	-1.16477	0.237911	0.681449	1	5/25	3.39%	Fgfr3;Fgf16;Fgf10;Pik3r2;Frs2	5
prerank	REACTOME_RUNX1_REGULATES_GENES_INVOLVED_IN_MEGAKARYOCYTE_DIFFERENTIATION_AND_PLATELET_FUNCTION	-0.462829	-1.16603	0.242972	0.679888	1	4/19	8.79%	H3f3b;Kat2b;Sin3a;Cbfb	4
prerank	REACTOME_PEPTIDE_LIGAND_BINDING_RECEPTORS	-0.366561	-1.16697	0.177264	0.679674	1	20/62	18.54%	Penk;Agt;Ccl25;App;Rxfp3;Oxtr;Npy1r;Rxfp1;Npy2r;Cckbr;Ccl28;Trhr;Ntsr1;Ccl21a;Npy5r;Ackr3;Sstr2;Xk;Pomc;Ece1	20
prerank	REACTOME_SIGNALING_BY_TYPE_1_INSULIN_LIKE_GROWTH_FACTOR_1_RECEPTOR_IGF1R	-0.432145	-1.16769	0.231237	0.680196	1	5/28	3.39%	Fgfr3;Fgf16;Fgf10;Pik3r2;Frs2	5
prerank	REACTOME_FOXO_MEDIATED_TRANSCRIPTION	-0.455726	-1.16849	0.244361	0.680523	1	8/21	22.20%	Foxg1;Kat2b;Ywhag;Sirt1;Sfn;Ep300;Foxo4;Sirt3	8
prerank	XIE_TRASTUZUMAB_CARDIOTOXICITY_MMU_MIR_345_5P_GENES	-0.358724	-1.16975	0.184971	0.679284	1	16/66	13.86%	Eif4g3;Fbxl17;Mapre3;Pdgfrb;Sgsm2;Pxdn;Slc6a7;Gsk3b;Magi1;Speg;Pde1b;Neto2;Gabpb2;Ntn1;Csdc2;Brd3	16
prerank	REACTOME_NOD1_2_SIGNALING_PATHWAY	-0.436446	-1.17085	0.227188	0.678539	1	8/26	18.32%	Aamp;Ube2v1;Rps27a;Uba52;Tab2;Map2k6;Ripk2;Ubb	8
prerank	REACTOME_HEPARAN_SULFATE_HEPARIN_HS_GAG_METABOLISM	-0.390161	-1.17225	0.201149	0.676715	1	17/44	25.66%	Sdc2;Cspg4;Idua;Hs6st1;Hs6st3;Ndst2;Hs3st4;Gpc3;Gusb;B3gat3;Ndst1;Ext1;Bcan;Cspg5;Uxs1;Hs3st2;Hs6st2	17
prerank	HOFFMANN_IMMATURE_TO_MATURE_B_LYMPHOCYTE_UP	-0.437099	-1.17647	0.235075	0.664417	1	13/26	21.22%	Cux2;Pbx3;Lrfn4;Cdk5r1;Pck2;Neu1;Arrb1;Gad1;Rabac1;Rab6b;Fxyd5;Ngef;Rpa1	13
prerank	REACTOME_POST_TRANSLATIONAL_MODIFICATION_SYNTHESIS_OF_GPI_ANCHORED_PROTEINS	-0.386621	-1.17901	0.211946	0.658076	1	10/47	9.60%	Gpaa1;Alpl;Ly6h;Piga;Pgap1;Dpm1;Lsamp;Pigb;Ntm;Reck	10
prerank	REACTOME_FORMATION_OF_RNA_POL_II_ELONGATION_COMPLEX	-0.386613	-1.17967	0.195489	0.658594	1	12/50	16.12%	Polr2k;Supt5;Ccnk;Polr2f;Nelfe;Polr2l;Cdk9;Gtf2f1;Ccnh;Polr2e;Gtf2h2;Tcea1	12
prerank	REACTOME_EFFECTS_OF_PIP2_HYDROLYSIS	-0.455004	-1.17986	0.217153	0.660998	1	10/23	17.32%	Dgkg;Prkce;Abhd12;Dgke;Dgkh;Itpr3;Prkcq;Dgkq;Mgll;Dgka	10
prerank	REACTOME_GPCR_LIGAND_BINDING	-0.32404	-1.18175	0.126459	0.657328	1	41/153	20.65%	Htr7;Gabbr2;Gnb4;Gng3;Penk;Adrb1;Agt;Glp1r;Ccl25;App;Rxfp3;Crh;Oxtr;Npy1r;Rxfp1;Chrm5;Npy2r;Adcyap1;Cckbr;Grm7;Ccl28;Grm3;Trhr;Gnas;Ntsr1;Gng10;Ccl21a;Npy5r;Vip;Ackr3;Adra1d;Sstr2;Xk;Gabbr1;Pomc;Ece1;Plppr4;Gpr4;Chrm2;Grm4;Htr1a	41
prerank	REACTOME_SIGNALING_BY_GPCR	-0.298051	-1.18454	0.0643382	0.65075	1	86/328	20.80%	Htr7;Gabbr2;Gnb4;Arhgef10l;Gpr27;Gng3;Pde8a;Penk;Adrb1;Pik3r2;Agt;Glp1r;Ccl25;Hbegf;App;Rxfp3;Gpr176;Rps6ka1;Rasgrf2;Plcb3;Crh;Oxtr;Npy1r;Rxfp1;Dgkg;Prkce;Chrm5;Npy2r;Abhd12;Cdk5;Gpsm1;Pde1b;Adcyap1;Rgs9;Cckbr;Grm7;Dgke;Ccl28;Arhgef19;Grm3;Trhr;Prkacb;Gnas;Pde7b;Dgkh;Itpr3;Ntsr1;Gng10;Gna15;Prkcq;Ccl21a;Gnaz;Arrb1;Prkaca;Pik3r3;Arhgef6;Plekhg5;Npy5r;Vip;Trio;Dgkq;Ackr3;Mgll;Adra1d;Sstr2;Vav3;Xk;Gabbr1;Dgka;Pomc;Rgs12;Mapk3;Ece1;Gnaq;Rhob;Plppr4;Gpr4;Pik3r1;Rgs8;Chrm2;Grm4;Ngef;Fgd2;Htr1a;Itgb1;Arhgef11	86
prerank	SCHAEFFER_SOX9_TARGETS_IN_PROSTATE_DEVELOPMENT_DN	-0.413261	-1.18746	0.207865	0.643645	1	11/36	21.52%	Slitrk1;Stmn1;Nfix;Tiam1;Eif3a;Basp1;Slit2;Nav1;Trim8;Nudt3;Rbfox2	11
prerank	REACTOME_MRNA_SPLICING	-0.317945	-1.19157	0.105566	0.63225	1	62/190	24.62%	Srsf5;Ddx23;Syf2;Polr2k;Snrnp25;Srrm1;Rnf113a1;Sugp1;Cdc40;Prpf38a;Polr2f;Sf3a2;Rbmx2;Ppil3;Cherp;Polr2l;Bcas2;Hnrnpd;Gtf2f1;Rbm22;Srrt;Wbp4;Rbm25;Lsm2;Dhx9;Isy1;Ddx46;Dhx38;Polr2e;Hnrnpl;Snrpd3;Srrm2;Pnn;Zfp830;U2surp;Dhx16;Rbm17;Hnrnpr;Ddx39b;Snrnp35;Snrpd2;Bud13;Pcbp1;Ppwd1;Ybx1;Tcerg1;Xab2;Luc7l3;Alyref;Snrpa;Pqbp1;Srsf11;Rbm39;Sf1;Sart1;Prpf6;Hnrnpk;Cwc15;Prcc;Srsf2;Snrpn;Polr2a	62
prerank	REACTOME_CARGO_RECOGNITION_FOR_CLATHRIN_MEDIATED_ENDOCYTOSIS	-0.357963	-1.19229	0.169429	0.632643	1	20/81	14.05%	Ldlr;Syt1;Ubqln2;Clta;Ap2a1;Hbegf;Vamp2;Syt11;Rps27a;Slc2a8;Cops3;Uba52;Sh3gl2;Nedd8;Dab2;Syt9;Ap2s1;Arrb1;Wnt5a;Snap91	20
prerank	REACTOME_DNA_DAMAGE_TELOMERE_STRESS_INDUCED_SENESCENCE	-0.451466	-1.19299	0.230337	0.633143	1	5/25	12.16%	Ccne2;Kat5;Asf1a;H1f0;Ep400	5
prerank	CHEBOTAEV_GR_TARGETS_DN	-0.348173	-1.19658	0.138837	0.624137	1	23/92	14.90%	Igfbp5;Tgfb2;Gm5113;Zfp704;Amy1;Thbs2;Samd12;Smarca1;Ptpn14;Igfbp3;Rhobtb3;Slc39a10;Rspo3;Cacnb4;Tmem255a;Dnajc6;Syt9;Sorcs3;Chsy3;Gm21992;Rtn2;Myef2;Ar	23
prerank	LEE_CALORIE_RESTRICTION_MUSCLE_UP	-0.439304	-1.19686	0.205273	0.62618	1	5/28	5.71%	Myh7;Fasn;Tkt;Fzd6;Cmpk2	5
prerank	REACTOME_CHONDROITIN_SULFATE_BIOSYNTHESIS	-0.492259	-1.19695	0.222649	0.628939	1	4/17	6.49%	Chst15;Chst9;Cspg4;Chpf2	4
prerank	REACTOME_FORMATION_OF_THE_EMBRYONIC_STEM_CELL_BAF_ESBAF_COMPLEX	-0.491467	-1.19822	0.210317	0.627581	1	5/17	16.28%	Bcl11a;Smarcc2;Smarcd3;Bcl7a;Arid1a	5
prerank	WP_GPCRS_OTHER	-0.424065	-1.19844	0.197605	0.629989	1	16/33	27.89%	Gpr88;Fzd9;Adrb1;Fzd2;Gpr165;Celsr1;Celsr2;Gpr162;Gabbr1;Fzd1;Htr1a;Grm1;Adgrg1;Drd1;Vipr1;Cnr1	16
prerank	REACTOME_GLOBAL_GENOME_NUCLEOTIDE_EXCISION_REPAIR_GG_NER	-0.35972	-1.19924	0.144112	0.630322	1	31/79	26.08%	Actr8;Xpa;Rfc2;Sumo3;Rfc5;Rps27a;Pole3;Cops3;Uba52;Actr5;Rfc3;Ino80b;Nfrkb;Chd1l;Rpa3;Ccnh;Sumo2;Ddb2;Gtf2h2;Ubb;Cops5;Cops7a;Ube2i;Rpa1;Tfpt;Ercc4;Pias1;Ubc;Rad23b;Ruvbl1;Pold2	31
prerank	REACTOME_ASSEMBLY_OF_COLLAGEN_FIBRILS_AND_OTHER_MULTIMERIC_STRUCTURES	-0.452285	-1.19977	0.224172	0.631614	1	11/26	20.70%	Col6a2;Pxdn;Col5a2;Col9a2;Col11a2;Col3a1;Col12a1;Col5a1;Loxl3;Col6a1;Col11a1	11
prerank	ZENG_GU_POST_ICB_METAGENE_39	-0.379703	-1.20066	0.166352	0.631486	1	13/55	10.63%	Tenm2;Pou3f1;Srcin1;Gal3st1;Baiap3;Sbsn;Aloxe3;Xkr4;Krt10;Rapgefl1;Elmod1;Coch;Krt1	13
prerank	SHETH_LIVER_CANCER_VS_TXNIP_LOSS_PAM5	-0.377192	-1.20576	0.154739	0.617228	1	16/61	18.45%	Cit;Myh7;Apc2;Ctsj;Jag1;Syncrip;Fjx1;Cckbr;Tbx2;Otud7a;Ncam1;Kcnj4;Zbtb45;Rwdd3;Mark4;Ube2e3	16
prerank	BILANGES_SERUM_SENSITIVE_GENES	-0.381025	-1.20712	0.156489	0.615453	1	19/63	20.36%	Crlf1;Dnm1;Penk;Acbd6;Lbr;Rpl10a;Hs6st3;Cdc37;Gsta4;Akap12;Asl;Nsa2;Khsrp;Nceh1;Gabbr1;Jun;H19;Kif21b;Ngef	19
prerank	REACTOME_SENSORY_PERCEPTION	-0.399591	-1.21087	0.149701	0.606277	1	11/47	11.39%	Sdc2;Dhrs3;Lrp1;Rbp4;Camkmt;Rgs9;Lpl;Lrp12;Gpc3;Scnn1a;Itpr3	11
prerank	BURTON_ADIPOGENESIS_11	-0.399666	-1.21095	0.144841	0.609135	1	16/50	17.79%	Smarca2;Nfix;Alcam;Marcks;Ephb3;Sms;Gas1;Ahr;Col3a1;Zfp644;Acvr2a;Pkd2;Nr3c1;Tulp4;Gadd45a;Lmo7	16
prerank	GAVIN_FOXP3_TARGETS_CLUSTER_P6	-0.430367	-1.21171	0.182994	0.609686	1	13/33	15.83%	Cks1b;Mtmr7;Cmpk2;Vars2;Rpl17;Icam1;Chdh;Gemin8;Slc25a53;Ar;Gins2;Tgfbr2;Stard10	13
prerank	WP_NEURAL_CREST_DIFFERENTIATION	-0.376976	-1.21277	0.149254	0.60915	1	20/66	20.68%	Fgfr3;Lhx2;Sox5;Axin2;Hdac3;Prtg;Gsk3b;Notch3;Fgfr2;Col11a2;Smad1;Notch2;Gjb1;Dvl3;Mia;Rhob;Olig1;Dlx5;Sox9;Itgb1	20
prerank	REACTOME_CHONDROITIN_SULFATE_DERMATAN_SULFATE_METABOLISM	-0.404914	-1.21353	0.195817	0.609786	1	6/44	6.49%	Chst15;Chst9;Sdc2;Cspg4;Idua;Chpf2	6
prerank	MCCLUNG_COCAINE_REWARD_5D	-0.377595	-1.21383	0.144531	0.611982	1	17/65	17.38%	Smarca2;Tbr1;Mapre3;Spock2;Penk;Vamp2;Mtmr9;Stxbp1;Ptpn5;Jup;Golga4;Zfp64;Gad1;Nrgn;Palm;Actl6b;Gadd45a	17
prerank	REACTOME_DUAL_INCISION_IN_TC_NER	-0.38521	-1.21407	0.179245	0.614464	1	26/59	26.08%	Polr2k;Xpa;Rfc2;Rfc5;Polr2f;Rps27a;Pole3;Uba52;Polr2l;Rfc3;Rpa3;Isy1;Ccnh;Polr2e;Gtf2h2;Zfp830;Tcea1;Ubb;Xab2;Rpa1;Ercc4;Polr2a;Ubc;Polr2b;Ercc8;Pold2	26
prerank	HEVNER_SUBVENTRICULAR_ZONE_AND_UP_NEURON_FATE_COMMITTED_CELLS	-0.401479	-1.21435	0.182342	0.616845	1	11/45	16.65%	Rbfox3;Cirbp;Apc2;Stxbp1;Dpysl5;Dtx1;Pcp4;Myt1l;Pik3r3;Palm;Nav1	11
prerank	REACTOME_SIGNALING_BY_FGFR3	-0.42872	-1.21536	0.180039	0.616551	1	7/34	8.20%	Fgfr3;Frs3;Fgf16;Frs2;Rps27a;Uba52;Fgf5	7
prerank	LIU_OVARIAN_CANCER_TUMORS_AND_XENOGRAFTS_XDGS_UP	-0.403917	-1.21852	0.180812	0.608798	1	18/46	26.22%	Cit;Alpl;Dact2;Ank1;Pomk;AI480526;Jrk;Ksr2;Chchd2;Rap1gap2;Palm3;Sult1a1;Anxa2;Grin2b;Nat8l;Nectin1;Cplx2;Kcnh3	18
prerank	REACTOME_RHOC_GTPASE_CYCLE	-0.378103	-1.2245	0.137795	0.592534	1	8/61	4.76%	Pkn1;Arhgef10l;Fmnl3;Arhgap32;Arhgap26;Lbr;Flot2;Flot1	8
prerank	MCCLUNG_CREB1_TARGETS_UP	-0.363601	-1.2269	0.106742	0.588079	1	29/95	17.16%	Mef2c;Stmn1;Smap1;Acyp1;Tbr1;Fam3c;Fos;Osbpl1a;Lmna;Ptgds;Cadps;Cdh13;Hivep1;Adcyap1;Fabp7;H1f0;Sh3gl2;Fstl1;Trpc4;Nr2f1;Basp1;Id2;Mmp16;Stx1a;Nefm;Cplx1;Ackr3;Sstr2;Resp18	29
prerank	REACTOME_G_ALPHA_Q_SIGNALLING_EVENTS	-0.35321	-1.22745	0.106618	0.58945	1	32/110	19.63%	Gnb4;Gng3;Pik3r2;Agt;Hbegf;App;Rps6ka1;Plcb3;Oxtr;Dgkg;Prkce;Chrm5;Abhd12;Cckbr;Dgke;Trhr;Dgkh;Itpr3;Ntsr1;Gng10;Gna15;Prkcq;Pik3r3;Trio;Dgkq;Mgll;Adra1d;Dgka;Mapk3;Gnaq;Gpr4;Pik3r1	32
prerank	REACTOME_HS_GAG_BIOSYNTHESIS	-0.486091	-1.22759	0.210938	0.59228	1	6/22	11.07%	Sdc2;Hs6st1;Hs6st3;Ndst2;Hs3st4;Gpc3	6
prerank	NABA_MATRISOME	-0.302969	-1.22838	0.0140598	0.592937	1	90/442	13.96%	Fbn1;Igfbp5;Plxdc1;Adamtsl1;Cbln4;Crlf1;Col25a1;Pcsk5;Sdc2;Vwc2l;Prl8a9;Tgfb2;Megf8;Fgf16;Ndnf;Fgf10;Reln;Ctsj;Spock2;Wnt10a;Mmp15;Cspg4;Fgfbp3;Agt;Clec14a;Tpbpb;Ccl25;Adam23;Hbegf;Megf10;Fbln1;Col19a1;Col6a2;Pxdn;Bmp3;Thbs2;Wnt9a;Col23a1;Matn2;Vegfb;Nell1;Fndc1;Tnxb;C1ql2;Dmp1;Adamts1;Igfbp3;Parm1;Rspo2;Col5a2;Fgf5;Igfbp6;C1qtnf4;Ntng2;Mfge8;Plau;Prl3b1;Megf9;Vwa5b2;Fstl1;Ccl28;Col9a2;Rspo3;Crim1;Coch;Wnt7a;Thbs1;Il18;Hspg2;Aebp1;Col11a2;Ccbe1;Gpc3;Ogfod1;Plxna3;Itih3;Pdgfa;Sema6b;Tnc;Pgf;Ntn1;Ogn;Ccl21a;Col3a1;Ntng1;Col12a1;Egfem1;Hcfc1;Col5a1;Wnt5a	90
prerank	REACTOME_TRANSPORT_OF_BILE_SALTS_AND_ORGANIC_ACIDS_METAL_IONS_AND_AMINE_COMPOUNDS	-0.413413	-1.23048	0.143141	0.589132	1	12/42	12.98%	Slc39a6;Slc30a1;Slc6a6;Slc22a15;Slc39a7;Slc6a7;Slc13a5;Slc6a15;Slc11a2;Slc41a2;Slc6a9;Slc22a8	12
prerank	REACTOME_MYOGENESIS	-0.496235	-1.23183	0.206287	0.58792	1	3/18	7.85%	Mef2c;Spag9;Ctnna2	3
prerank	MCMURRAY_TP53_HRAS_COOPERATION_RESPONSE_DN	-0.39099	-1.23233	0.12594	0.589522	1	19/56	18.21%	Fhod3;Dixdc1;Mmp15;Satb1;Rai2;Wnt9a;Sbsn;Nbea;Notch3;Id2;Mcam;Garnl3;Perp;Rprm;Plxdc2;Jag2;Zfp385a;Dgka;Nectin4	19
prerank	REACTOME_DOWNSTREAM_SIGNALING_OF_ACTIVATED_FGFR3	-0.491226	-1.23378	0.182711	0.587696	1	5/19	8.20%	Fgfr3;Frs3;Fgf16;Frs2;Fgf5	5
prerank	REACTOME_INTEGRIN_CELL_SURFACE_INTERACTIONS	-0.421491	-1.23839	0.124498	0.575853	1	16/42	24.27%	Fbn1;Col6a2;Col5a2;Col9a2;Icam1;Thbs1;Tnc;Col3a1;Col5a1;Col6a1;Spp1;Pecam1;Itgb1;Cd47;Col1a1;Itga3	16
prerank	HEVNER_CORTEX_CAUDAL_VENTRICULAR_ZONE	-0.419734	-1.24016	0.158203	0.573397	1	5/39	2.37%	Fgfr3;Lhx2;Tgfb2;Fzd9;Zfp704	5
prerank	MARTORIATI_MDM4_TARGETS_NEUROEPITHELIUM_DN	-0.347342	-1.24044	0.0880626	0.575688	1	24/127	10.65%	Igfbp5;Insig1;Apc2;Foxg1;Tbr1;Eny2;Bcl11a;Satb1;Kat2b;Fstl5;Syt11;Fos;Maf;Zranb1;Kif21a;Fyn;Rspo2;Cadps;Cdk5r1;Fabp7;Megf9;Zbtb18;Dmrta2;Stx3	24
prerank	REACTOME_FORMATION_OF_THE_EARLY_ELONGATION_COMPLEX	-0.442359	-1.24108	0.163148	0.576666	1	9/32	14.36%	Polr2k;Supt5;Polr2f;Nelfe;Polr2l;Gtf2f1;Ccnh;Polr2e;Gtf2h2	9
prerank	HEVNER_CORTEX_COMMITTED_TO_CORTICOTHALAMIC_PROJECTION_NEURON_FATE	-0.47885	-1.24337	0.188324	0.572506	1	12/23	23.35%	Tbr1;Neto2;6430548M08Rik;Cntnap2;Smarcd3;Cacna1e;Pde9a;Mgll;Camk4;Slc4a10;Tle4;Ngfr	12
prerank	WP_FACTORS_AND_PATHWAYS_AFFECTING_INSULINLIKE_GROWTH_FACTOR_IGF1AKT_SIGNALING	-0.459577	-1.244	0.161417	0.573451	1	4/25	8.25%	Igfbp5;Prkab1;Igfbp3;Igfbp6	4
prerank	REACTOME_CLATHRIN_MEDIATED_ENDOCYTOSIS	-0.350246	-1.24415	0.0715631	0.576249	1	27/120	14.05%	Ldlr;Syt1;Dnm1;Ubqln2;Bin1;Hip1r;Gak;Clta;Ap2a1;Hbegf;Vamp2;Syt11;Rps27a;Slc2a8;Cops3;Uba52;Synj1;Sh3gl2;Nedd8;Dnajc6;Dnm3;Dab2;Syt9;Ap2s1;Arrb1;Wnt5a;Snap91	27
prerank	ISHIDA_E2F_TARGETS	-0.478754	-1.24459	0.165692	0.57803	1	6/23	12.63%	Stmn1;Lbr;Smc2;Hmgb3;Rfc3;Hmgb2	6
prerank	REACTOME_ACTIVATION_OF_THE_MRNA_UPON_BINDING_OF_THE_CAP_BINDING_COMPLEX_AND_EIFS_AND_SUBSEQUENT_BINDING_TO_43S	-0.388179	-1.24545	0.129771	0.578591	1	15/59	15.35%	Rps8;Eif3j1;Rps12;Eif4b;Rps26;Rps20;Rps27a;Rps2;Rps6;Rps23;Eif3a;Rps28;Eif4h;Rps10;Rps24	15
prerank	REACTOME_ADP_SIGNALLING_THROUGH_P2Y_PURINOCEPTOR_12	-0.508468	-1.24564	0.197266	0.581331	1	3/17	11.83%	Gnb4;Gng3;Gng10	3
prerank	PAL_PRMT5_TARGETS_UP	-0.339314	-1.2466	0.047619	0.581704	1	52/170	19.13%	Rsrp1;Larp7;Stmn1;Cks1b;Foxg1;Clcn4;Dtd1;Ilf3;Pcdh7;Ctbp1;Ptprk;Rbm3;B9d1;Col6a2;Marcks;Ube2m;Cetn3;Rfc5;Nup85;Evl;Rcn2;Cops3;Naa38;Apex1;Fstl1;Anp32b;Nr2f1;Id2;Gas1;Lsm2;Ncam1;Echs1;Hnrnpl;Tsen34;Arglu1;Pkd2;Nono;Nup88;Gusb;Tacc3;Chrac1;Dock7;Eif1ax;Epn1;Mrpl48;Wls;Hmgn2;Ube2e3;Nr2f2;Ehmt2;Psip1;Gas2	52
prerank	REACTOME_METAL_ION_SLC_TRANSPORTERS	-0.529503	-1.24846	0.195652	0.578981	1	5/15	11.30%	Slc39a6;Slc30a1;Slc39a7;Slc11a2;Slc41a2	5
prerank	HOWLIN_PUBERTAL_MAMMARY_GLAND	-0.420713	-1.25077	0.155769	0.574798	1	10/38	9.60%	Slc30a1;Slc6a6;Penk;Thbs2;Rsph3b;Krt10;Cpxm1;Sms;Prom1;Reck	10
prerank	REACTOME_ELASTIC_FIBRE_FORMATION	-0.462431	-1.25265	0.164969	0.572115	1	2/26	0.89%	Fbn1;Tgfb2	2
prerank	REACTOME_DEVELOPMENTAL_BIOLOGY	-0.316611	-1.25328	0.0379061	0.573536	1	94/316	20.80%	Mef2c;Sptbn4;Sdc2;Dnm1;Cacng3;Reln;Pik3r2;Clta;Myo5a;Frs2;Adam23;Ap2a1;Sin3a;Ephb1;Gap43;Col6a2;Sptb;Hdac3;Rps6ka1;Sytl2;Ephb3;Rps6ka5;Spag9;Ank1;Rps27a;Efna5;Gsk3b;Cacng8;Dpysl4;Fyn;Evl;Dpysl5;Krt10;Cdk5;Cdk5r1;Col5a2;Uba52;Ctnna2;Efnb3;Sptan1;Sh3gl2;Efnb2;Jup;Col9a2;Krt2;Prkacb;Dpysl3;Krt1;Ephb4;Krt77;Plxna3;Dnm3;Farp2;Prkcq;Col3a1;Perp;Cacng2;Tuba1c;Ap2s1;Col5a1;Prkaca;Grin1;Pdlim7;Krt9;Map2k2;Pik3r3;Sirt1;Rab27a;Stx1a;Trio;Kit;Slit2;Vav3;Gab1;Lgi2;Tubb6;Mapk3;Ubb;Rap1gap;Col6a1;Efna2;Rhob;Ptpra;Pik3r1;Ep300;Ube2i;Tubb2b;Gfra2;Ngef;Ppl;Stx1b;Lgi3;Itgb1;Arhgef11	94
prerank	REACTOME_PROGRAMMED_CELL_DEATH	-0.362963	-1.26395	0.0836502	0.541586	1	28/102	19.13%	Chmp6;Satb1;Chmp3;Ripk1;Ywhag;Flot2;Flot1;Bad;Diablo;Rps27a;Lmna;Uba52;Chmp4b;Plec;Sptan1;Cdc37;H1f0;Il18;Ppp3r1;Hmgb2;Prkcq;Xiap;Ywhae;Sfn;Dynll2;Mapk3;Ubb;Gas2	28
prerank	WP_PARKINSONS_DISEASE	-0.450143	-1.26475	0.147117	0.542383	1	12/31	28.00%	Ccne2;Syt11;Ube2j2;Sncaip;Htra2;Uchl1;Ubb;Casp6;Atxn2;Park7;Lrrk2;Gpr37	12
prerank	WP_WNT_SIGNALING_IN_KIDNEY_DISEASE	-0.448657	-1.26504	0.150094	0.544744	1	9/33	18.06%	Fzd9;Wnt10a;Fzd6;Fzd2;Gsk3b;Wnt7a;Wnt5a;Dvl3;Fzd1	9
prerank	REACTOME_PYROPTOSIS	-0.538035	-1.26637	0.176471	0.543905	1	4/15	10.62%	Chmp6;Chmp3;Chmp4b;Il18	4
prerank	REACTOME_ACTIVATED_TAK1_MEDIATES_P38_MAPK_ACTIVATION	-0.504513	-1.26713	0.1537	0.544675	1	11/21	24.81%	Ube2v1;Rps27a;Uba52;Tab2;Map2k6;Map2k3;Ripk2;Ubb;Tab1;Mapkapk2;Ubc	11
prerank	REACTOME_ADP_SIGNALLING_THROUGH_P2Y_PURINOCEPTOR_1	-0.51149	-1.26988	0.166979	0.539095	1	4/18	12.56%	Gnb4;Gng3;Gng10;Gna15	4
prerank	REACTOME_CLASS_B_2_SECRETIN_FAMILY_RECEPTORS	-0.447147	-1.27085	0.15458	0.539319	1	8/33	15.26%	Gnb4;Gng3;Glp1r;Crh;Adcyap1;Gnas;Gng10;Vip	8
prerank	WP_SPLICING_FACTOR_NOVA_REGULATED_SYNAPTIC_PROTEINS	-0.432234	-1.27197	0.110108	0.539039	1	14/41	20.42%	Gabbr2;Epb41l3;Stx2;Efna5;Cadm3;Clstn1;Mapk4;Cadm1;Ntng1;Grin1;Camk2g;Rap1gap;Kcnma1;Epb41	14
prerank	REACTOME_ECM_PROTEOGLYCANS	-0.455969	-1.27959	0.145873	0.51769	1	20/30	30.90%	App;Col6a2;Tnxb;Dmp1;Col5a2;Col9a2;Tnc;Col3a1;Col5a1;Col6a1;Sparc;Itgb1;Bcan;Col1a1;Tnr;Itgav;Agrn;Col1a2;Itga7;Itga8	20
prerank	REACTOME_GABA_RECEPTOR_ACTIVATION	-0.416575	-1.28103	0.12476	0.516515	1	9/47	17.35%	Gabbr2;Gnb4;Gng3;Kcnj2;Gng10;Kcnj9;Kcnj4;Gabbr1;Kcnj12	9
prerank	YAO_TEMPORAL_RESPONSE_TO_PROGESTERONE_CLUSTER_2	-0.438249	-1.28144	0.121043	0.518562	1	12/39	22.22%	Sox5;Etl4;Thbs2;Fos;Tnxb;Epb41l4b;Gcnt2;Sh3rf1;Akap9;Meg3;Rbm39;Pik3cd	12
prerank	REACTOME_SIGNALING_BY_NOTCH3	-0.5234	-1.28154	0.173077	0.521621	1	7/18	18.95%	Jag1;Rps27a;Notch3;Uba52;Jag2;Ubb;Ybx1	7
prerank	WP_DYSREGULATED_MIRNA_TARGETING_IN_INSULINPI3KAKT_SIGNALING	-0.493872	-1.28289	0.145749	0.521221	1	14/24	25.11%	Fasn;Socs1;Flot2;Bad;Col3a1;Pik3r3;Exoc7;Cdkn1b;Mapk3;Mtor;Pik3r1;Col1a1;Raf1;Rheb	14
prerank	REACTOME_THROMBIN_SIGNALLING_THROUGH_PROTEINASE_ACTIVATED_RECEPTORS_PARS	-0.477203	-1.2844	0.128972	0.520075	1	7/25	18.84%	Gnb4;Gng3;Gng10;Gna15;Arrb1;Mapk3;Gnaq	7
prerank	REACTOME_ACTIVATION_OF_KAINATE_RECEPTORS_UPON_GLUTAMATE_BINDING	-0.474133	-1.28441	0.124031	0.523512	1	8/27	16.02%	Gnb4;Gng3;Plcb3;Ncald;Gng10;Grik4;Dlg1;Grik5	8
prerank	REACTOME_MOLECULES_ASSOCIATED_WITH_ELASTIC_FIBRES	-0.488072	-1.28653	0.138833	0.520658	1	2/23	0.89%	Fbn1;Tgfb2	2
prerank	SHIN_B_CELL_LYMPHOMA_CLUSTER_7	-0.48555	-1.295	0.139535	0.497621	1	4/24	7.63%	Zfp36;Bad;Gsk3b;Notch3	4
prerank	LEIN_MEDULLA_MARKERS	-0.399527	-1.29603	0.075188	0.497806	1	20/63	19.77%	Capn1;Ldlr;Sv2c;Kank4;Phf20;Hars2;Panx2;Vegfb;Ankrd55;Esrrg;Fstl1;Slc6a9;Entpd3;P2rx5;Ar;Mrap2;Spp1;Nrg1;Gas2;Cd151	20
prerank	REACTOME_NUCLEOTIDE_EXCISION_REPAIR	-0.375666	-1.29866	0.0597826	0.492893	1	42/103	26.08%	Actr8;Polr2k;Xpa;Rfc2;Sumo3;Rfc5;Polr2f;Rps27a;Pole3;Cops3;Uba52;Actr5;Polr2l;Rfc3;Ino80b;Nfrkb;Chd1l;Rpa3;Isy1;Ccnh;Sumo2;Polr2e;Ddb2;Gtf2h2;Zfp830;Tcea1;Ubb;Cops5;Cops7a;Ube2i;Xab2;Rpa1;Tfpt;Ercc4;Pias1;Polr2a;Ubc;Rad23b;Polr2b;Ercc8;Ruvbl1;Pold2	42
prerank	REACTOME_REGULATED_NECROSIS	-0.443861	-1.30218	0.0955166	0.485688	1	10/37	10.62%	Chmp6;Chmp3;Ripk1;Flot2;Flot1;Rps27a;Uba52;Chmp4b;Cdc37;Il18	10
prerank	CAIRO_LIVER_DEVELOPMENT_UP	-0.360803	-1.30343	0.0332031	0.485255	1	50/139	20.11%	Smarca2;Igfbp5;Tgfb2;Fkbp3;Slc39a6;Cd248;Satb1;Pxdn;Smarca1;Fzd2;Pkm;Lrfn4;Morf4l1;Evl;Rcn2;Col5a2;Efnb2;Cbfb;Ttc3;Reck;Marcksl1;Pafah1b3;Smarcd3;Nr2f1;Lrp12;Rnf138;Basp1;Rbm34;Gas1;Pdzrn3;Rprm;Rab11fip3;Ifrd1;Pdpn;Npas2;Ackr3;Ptprs;Adgrl2;Pfdn4;Tulp4;Pdgfc;Gjc1;Wls;Jun;Tmem184c;Rhob;Tspyl4;Mycn;Rcn1;Ptbp2	50
prerank	SASAI_RESISTANCE_TO_NEOPLASTIC_TRANSFROMATION	-0.444952	-1.30545	0.0927022	0.482607	1	9/39	9.53%	Fbn1;Sdc2;Pdgfrb;App;Adamts1;Col5a2;Cacnb3;Fstl1;Tgfb1i1	9
prerank	REACTOME_ESTROGEN_DEPENDENT_GENE_EXPRESSION	-0.437296	-1.30553	0.100791	0.485796	1	16/42	19.90%	Polr2k;H3f3b;Kat2b;Kat5;Pgr;Polr2f;Cbfb;Erbb4;Polr2l;Cdk9;Gtf2f1;Polr2e;Nrip1;Med1;Ep300;Kdm1a	16
prerank	REACTOME_CELL_CELL_COMMUNICATION	-0.400429	-1.30974	0.0813743	0.476172	1	25/73	23.17%	Parvb;Ilf3;Kirrel2;Kirrel3;Sirpa;Fyn;Cadm3;Zeb2;Sdk2;Cdh13;Plec;Jup;Tesk1;Cadm1;Arhgef6;Dst;Nectin4;Adam19;Cd151;Cdh18;Itgb1;Megf6;Pvr;Cdh10;Cd47	25
prerank	KAMMINGA_SENESCENCE	-0.468154	-1.31175	0.0990476	0.47366	1	7/31	8.93%	Frs3;Tgfb2;Arhgef10l;Atxn7l3b;Plekha7;Ddx54;Svop	7
prerank	HEVNER_VENTRICULAR_ZONE_AND_UP_NEURON_FATE_COMMITTED_CELLS	-0.547174	-1.31249	0.144177	0.474931	1	13/15	36.71%	Smarcd3;Bcl7a;Nsg2;Arid1b;Kdm1a;Rbfox2;Nsg1;Kdm6b;Mtf2;Ppp2r2b;Ss18l1;Tmem50b;Rimklb	13
prerank	NABA_ECM_GLYCOPROTEINS	-0.378247	-1.31271	0.0367647	0.477672	1	27/107	13.68%	Fbn1;Igfbp5;Ndnf;Reln;Fbln1;Pxdn;Thbs2;Matn2;Nell1;Fndc1;Tnxb;Dmp1;Igfbp3;Rspo2;Igfbp6;Ntng2;Mfge8;Vwa5b2;Rspo3;Crim1;Coch;Thbs1;Aebp1;Tnc;Ntn1;Ntng1;Egfem1	27
prerank	NABA_COLLAGENS	-0.505576	-1.31382	0.119403	0.477824	1	10/23	13.95%	Col25a1;Col19a1;Col6a2;Col23a1;Col5a2;Col9a2;Col11a2;Col3a1;Col12a1;Col5a1	10
prerank	REACTOME_COLLAGEN_CHAIN_TRIMERIZATION	-0.505576	-1.31382	0.119403	0.477824	1	10/23	13.95%	Col25a1;Col19a1;Col6a2;Col23a1;Col5a2;Col9a2;Col11a2;Col3a1;Col12a1;Col5a1	10
prerank	REACTOME_VXPX_CARGO_TARGETING_TO_CILIUM	-0.556934	-1.31545	0.121951	0.480014	1	7/16	20.39%	Asap1;Rab11a;Rab11fip3;Exoc7;Pkd2;Exoc2;Exoc8	7
prerank	SCHAEFFER_PROSTATE_DEVELOPMENT_48HR_DN	-0.333887	-1.3198	0.0109091	0.470775	1	77/328	15.63%	Crocc;Plxdc1;Akap5;Chst9;Slitrk1;Mex3b;Sdc2;Pcdh10;Nfix;Srebf1;Prr5l;Arhgap42;Jund;Pdgfrb;Dzank1;Cd248;Zfp704;Dixdc1;Ppm1a;Adam23;Pcdh19;Kcnk9;Ephb1;Fbln1;Chrna4;Socs1;Bmp3;Copg1;Cdc42ep3;Prtg;Nedd9;Ptchd4;Rxfp1;Matn2;Lhfpl3;Neto1;Lmna;Nbea;Tril;Parm1;Hirip3;Ddx3x;Rspo2;Hs3st4;Pde1b;Grin3a;Lmo3;Myh10;Tgfb1i1;Klf12;Chdh;Wnt7a;Thbs1;Papss1;Mif;Dgkh;Arl4c;Gas1;Dab2;Adgrb2;Chsy3;Ahr;Dpp10;Ntng1;Ddr2;Gad2;Pdlim7;Fibin;St3gal2;Ar;Sparcl1;Irf2bpl;Rab3b;Mmp16;Pkd2;Fam13a;Tgfbr2	77
prerank	REACTOME_NEGATIVE_REGULATION_OF_FGFR2_SIGNALING	-0.505512	-1.32046	0.109127	0.472604	1	6/24	8.20%	Fgf16;Fgf10;Frs2;Rps27a;Uba52;Fgf5	6
prerank	WP_GPCRS_NONODORANT	-0.37587	-1.32188	0.0429907	0.471745	1	30/107	17.11%	Htr7;Gabbr2;Fzd9;Adrb1;Glp1r;Fzd6;Rxfp3;Fzd2;Oxtr;Npy1r;Mas1;Rxfp1;Chrm5;Npy2r;Cckbr;Grm7;Celsr1;Grm3;Trhr;Htr5b;Celsr2;Ntsr1;Adgrb2;Adgrb3;Npy5r;Ackr3;Adgrl2;Adra1d;Sstr2;Gabbr1	30
prerank	REACTOME_COLLAGEN_DEGRADATION	-0.497459	-1.3251	0.129699	0.465774	1	12/25	21.20%	Col25a1;Mmp15;Col19a1;Col6a2;Col5a2;Col11a2;Col3a1;Col12a1;Col5a1;Col6a1;Col11a1;Mmp14	12
prerank	REACTOME_MRNA_CAPPING	-0.477572	-1.32738	0.120527	0.462912	1	8/28	14.36%	Polr2k;Supt5;Polr2f;Polr2l;Gtf2f1;Ccnh;Polr2e;Gtf2h2	8
prerank	REACTOME_PRESYNAPTIC_FUNCTION_OF_KAINATE_RECEPTORS	-0.553566	-1.33049	0.135084	0.457493	1	4/16	11.83%	Gnb4;Gng3;Plcb3;Gng10	4
prerank	KANG_AR_TARGETS_DN	-0.552041	-1.33112	0.120229	0.459247	1	9/15	25.40%	Alpl;Vegfb;Dmp1;Smad1;Slc20a2;Spp1;Itgb1;Col1a1;Fgf1	9
prerank	REACTOME_UNBLOCKING_OF_NMDA_RECEPTORS_GLUTAMATE_BINDING_AND_ACTIVATION	-0.51776	-1.3315	0.105263	0.461953	1	9/21	26.92%	Camk2d;Grin2c;Grin1;Dlg1;Camk2g;Lrrc7;Calm1;Grin2a;Calm2	9
prerank	HEVNER_CORTEX_APICAL_AND_BASAL_INTERMEDIATE_PROGENITOR_CELLS	-0.427377	-1.33263	0.0844794	0.462345	1	11/50	15.99%	Ccdc136;Ptprk;Btg2;Kif21a;Igsf8;Sncaip;Celsr1;Slc15a2;Vangl2;Baz2b;Coro1c	11
prerank	REACTOME_ACTIVATION_OF_BH3_ONLY_PROTEINS	-0.571061	-1.33508	0.122093	0.458561	1	6/15	18.25%	Ywhag;Bad;Ppp3r1;Ywhae;Sfn;Dynll2	6
prerank	BIOCARTA_NOS1_PATHWAY	-0.529607	-1.33779	0.10757	0.454141	1	9/19	26.30%	Grin2c;Prkacb;Grin1;Nos1;Ppp3ca;Prkar1a;Grin2b;Calm1;Grin2a	9
prerank	REACTOME_DOWNREGULATION_OF_ERBB2_SIGNALING	-0.511189	-1.33861	0.090566	0.455191	1	7/21	8.96%	Usp8;Hbegf;Matk;Rps27a;Uba52;Cdc37;Erbb4	7
prerank	YAUCH_HEDGEHOG_SIGNALING_PARACRINE_DN	-0.370403	-1.33922	0.0185185	0.457116	1	25/130	13.31%	Cux2;Htr7;Pcdh10;Smyd3;Rbfox1;Pcnt;Dynlt1a;Pou3f1;Tbr1;Ctsj;Kcnk9;Arpp21;Cacna1b;Dhcr24;Npy2r;Speg;Ankra2;6430571L13Rik;Sntg1;Nav2;Kcnh2;Pbx4;Lrrtm2;Tnip2;Col12a1	25
prerank	REACTOME_TP53_REGULATES_TRANSCRIPTION_OF_DNA_REPAIR_GENES	-0.455372	-1.33923	0.0810313	0.460879	1	12/40	16.12%	Polr2k;Supt5;Ccnk;Polr2f;Nelfe;Polr2l;Cdk9;Gtf2f1;Ccnh;Polr2e;Gtf2h2;Tcea1	12
prerank	HOLLERN_EMT_BREAST_TUMOR_DN	-0.424029	-1.34256	0.0650888	0.455466	1	16/53	15.83%	Hip1r;Bcl11a;Spint2;Fzd6;Kif21a;Myh14;Shroom3;Epb41l4b;Jup;Eps8l1;Chdh;Celsr2;Sdr42e1;Myo5b;Apoc1;Stard10	16
prerank	ZHANG_GATA6_TARGETS_DN	-0.449278	-1.34263	0.0812379	0.459043	1	8/45	7.42%	Akap5;Ldlr;Insig1;Pcbp3;Spock2;Fzd2;Ano1;Tekt5	8
prerank	REACTOME_PLATELET_HOMEOSTASIS	-0.42102	-1.34281	0.0587121	0.462351	1	18/60	19.87%	Atp2b4;Gnb4;Gng3;Atp2b2;Slc8a3;Pde1b;Gnas;Itpr3;Gng10;Pde9a;P2rx5;Nos3;Nos1;Atp2a3;Pecam1;Atp2b3;Slc8a2;Atp2a2	18
prerank	BILANGES_SERUM_RESPONSE_TRANSLATION	-0.485316	-1.3471	0.0821918	0.453185	1	8/30	14.89%	Rps8;Ptms;Dnm1;Rpl29;Rps6;Nsa2;Rpl14;Khsrp	8
prerank	REACTOME_INTERFERON_GAMMA_SIGNALING	-0.554671	-1.34815	0.111111	0.454072	1	7/17	23.90%	Camk2d;Socs1;Camk2g;Mapk3;Ybx1;Pias1;Raf1	7
prerank	REACTOME_ACTIVATION_OF_NMDA_RECEPTORS_AND_POSTSYNAPTIC_EVENTS	-0.466914	-1.34834	0.07393	0.457384	1	15/33	28.38%	Camk2d;Grin2c;Rps6ka1;Grin3a;Prkacb;Prkaca;Grin1;Dlg1;Camk2g;Lrrc7;Prkar1a;Calm1;Grin2a;Calm2;Camkk1	15
prerank	REACTOME_EPHB_MEDIATED_FORWARD_SIGNALING	-0.469713	-1.34879	0.0876494	0.460082	1	8/36	14.02%	Sdc2;Ephb1;Ephb3;Fyn;Efnb3;Efnb2;Ephb4;Grin1	8
prerank	WP_WNT_SIGNALING	-0.433966	-1.34937	0.0772128	0.462316	1	16/50	19.72%	Ldlr;Fzd9;Wnt10a;Fzd6;Fzd2;Prkce;Gsk3b;Plau;Frat1;Wnt7a;Prkcq;Wnt5a;Dvl3;Fzd1;Jun;Fbxw2	16
prerank	REACTOME_SIGNALING_BY_FGFR2	-0.439588	-1.35419	0.0633397	0.452127	1	12/51	10.27%	Frs3;Polr2k;Fgf16;Fgf10;Fgfbp3;Frs2;Polr2f;Rps27a;Uba52;Fgf5;Polr2l;Gtf2f1	12
prerank	TSENG_IRS1_TARGETS_UP	-0.407011	-1.3569	0.03861	0.448221	1	21/82	14.81%	Tenm3;Mef2c;Ldlr;Sdc2;Wnt10a;Bpgm;Dbn1;Arx;Arxes2;Cpxm1;Nop56;Mid1ip1;Efnb2;Nr2f1;Pdgfa;1810009A15Rik;Sqle;Dctn5;Wnt5a;Rcl1;Prss23	21
prerank	HEVNER_CORTICAL_PLATE_POSTMITOTIC_PROJECTION_NEURONS	-0.375552	-1.35967	0.0291439	0.444195	1	38/141	16.84%	Smarca2;Kcnv1;Tenm2;Gsg1l;Sox5;Rbfox1;Nub1;Ttll1;Tusc3;Lrrtm3;Bend6;Robo1;Herc3;Hs3st4;Dync1i1;Cdh13;Neto2;Adcyap1;Tmtc1;Scn2a;Atl1;Sh3gl2;Lrrtm4;Kcna1;Elmod1;Rspo3;Lpl;Cacna1e;Pde9a;Rasgrf1;Nlgn1;Stx1a;Kit;Mgll;Snap25;Khdrbs2;Fat4;Camk4	38
prerank	VANDESLUIS_NORMAL_EMBRYOS_DN	-0.578295	-1.35985	0.0890152	0.447657	1	6/15	15.02%	Slc39a6;Hp1bp3;Tesk1;Basp1;Kcnh2;Crtc1	6
prerank	MIKKELSEN_NPC_HCP_WITH_H3K4ME3_AND_H3K27ME3	-0.377699	-1.36277	0.0344168	0.442716	1	34/142	15.60%	Tenm4;Gpr88;D430041D05Rik;Pcsk2;Nxph4;Reln;Ccno;Slc35f2;Satb1;Tmem181a;Wnt9a;Jph1;Crh;Ptprn2;Rspo2;Ptpn5;Fgf5;Kcna1;Slc6a15;Coch;Stx3;Klhdc8a;Cdk5r2;Rasgrf1;Nrarp;Paqr9;Ntng1;Cds1;Gad1;Kcnj4;Vstm2b;Tmtc4;Nefm;Nppc	34
prerank	REACTOME_GPER1_SIGNALING	-0.522359	-1.36603	0.0889328	0.437015	1	6/22	14.01%	Gnb4;Gng3;Prkacb;Gnas;Gng10;Prkaca	6
prerank	CHIARADONNA_NEOPLASTIC_TRANSFORMATION_KRAS_UP	-0.396422	-1.36606	0.026465	0.441035	1	34/96	21.94%	Cks1b;Pcdh7;Fam3c;Rbm3;Smc2;Thbs2;Dnmt1;Etv4;Rfc5;Arxes2;Evl;Myo1b;Sms;Hmgb3;Efnb2;Marcksl1;Fdx1;Hnrnpd;Nav2;Dhx9;Ncam1;Evi2a;Myef2;Pdpn;Hmgn2;Tubb6;Cenpv;Rangap1;Spp1;Adam19;Ergic3;Ngef;Ssrp1;Gja1	34
prerank	WP_HEART_DEVELOPMENT	-0.509933	-1.37157	0.081749	0.428924	1	7/25	11.89%	Mef2c;Fgf10;Foxc1;Vegfb;Tbx2;Nfatc3;Smad1	7
prerank	WP_BMP_SIGNALING_PATHWAY_IN_EYELID_DEVELOPMENT	-0.581495	-1.37213	0.103189	0.431321	1	6/15	18.65%	Fgf10;Foxc1;Fgfr2;Smad1;Mapk3;Jun	6
prerank	WP_ESC_PLURIPOTENCY_PATHWAYS	-0.402968	-1.37298	0.0346084	0.433011	1	29/91	18.79%	Fgfr3;Fzd9;Fgf16;Fgf10;Pdgfrb;Wnt10a;Pik3r2;Smad9;Fzd6;Fos;Fzd2;Gsk3b;Fgf5;Fgfr2;Wnt7a;Mapk4;Pdgfa;Smad1;Map2k5;Wnt5a;Map2k2;Dvl3;Map2k6;Jak1;Map2k3;Gab1;Fzd1;Jun;Mtor	29
prerank	THEODOROU_MAMMARY_TUMORIGENESIS	-0.529038	-1.37499	0.11811	0.431688	1	8/21	13.00%	Fgf10;Pdgfrb;Rspo2;Fgfr2;Rspo3;Agap1;Rreb1;Dpp10	8
prerank	REACTOME_SIGNAL_AMPLIFICATION	-0.517078	-1.37964	0.0852273	0.422769	1	5/24	12.56%	Gnb4;Aamp;Gng3;Gng10;Gna15	5
prerank	MIKKELSEN_IPS_HCP_WITH_H3_UNMETHYLATED	-0.476737	-1.38016	0.0681818	0.425534	1	7/37	18.04%	Bahcc1;Slc45a1;Adcyap1;Cyp4x1;Sstr2;Pomc;Nos1	7
prerank	NABA_CORE_MATRISOME	-0.380707	-1.38188	0.0107143	0.424825	1	40/150	13.95%	Fbn1;Igfbp5;Col25a1;Ndnf;Reln;Spock2;Fbln1;Col19a1;Col6a2;Pxdn;Thbs2;Col23a1;Matn2;Nell1;Fndc1;Tnxb;Dmp1;Igfbp3;Rspo2;Col5a2;Igfbp6;Ntng2;Mfge8;Vwa5b2;Col9a2;Rspo3;Crim1;Coch;Thbs1;Hspg2;Aebp1;Col11a2;Tnc;Ntn1;Ogn;Col3a1;Ntng1;Col12a1;Egfem1;Col5a1	40
prerank	REACTOME_GABA_SYNTHESIS_RELEASE_REUPTAKE_AND_DEGRADATION	-0.563891	-1.38189	0.0918164	0.429133	1	11/18	16.45%	Syt1;Rab3a;Vamp2;Stxbp1;Slc32a1;Gad2;Gad1;Stx1a;Cplx1;Rims1;Snap25	11
prerank	HEVNER_CORTICAL_PLATE_POSTMITOTIC_NEURONS	-0.388952	-1.3849	0.00552486	0.424575	1	51/130	24.46%	Slitrk1;Nacad;Sez6;Jph4;Phactr3;Syt5;Arpp21;Gap43;Olfm2;Atp9a;Ly6h;Fry;Prkce;Map6;Cadm3;Evl;Scn8a;Tmem44;Pclo;Ddx25;Jakmip1;Plxna3;Rtn1;Reep1;Sez6l2;Arrb1;Ctxn1;Syn1;Uchl1;Cpeb4;Gabbr1;Shtn1;Nudt11;Gnaq;Tspyl4;Agtpbp1;Nmnat2;Ank2;Unc13a;Tmem178b;Clasp2;Atp8a2;R3hdm4;Irgq;Car11;Auts2;Cd47;Ank3;Pnck;Lrrtm1;Kif3c	51
prerank	WP_WNT_SIGNALING_PATHWAY	-0.408203	-1.38996	0.0249042	0.413922	1	30/91	21.81%	Camk2d;Fzd9;Ctbp1;Axin2;Lrp1;Fhl2;Fzd6;Fzd2;Gsk3b;Jup;Frat1;Wnt7a;Dab2;Vangl2;Cxxc4;Arrb1;Wnt5a;Dvl3;Dlg1;Frat2;Map1b;Camk2g;Fzd1;Mapk3;Jun;Ep300;Sox9;Magi3;Mark2;Nlk	30
prerank	REACTOME_PLATELET_CALCIUM_HOMEOSTASIS	-0.534359	-1.39469	0.0867052	0.404746	1	13/22	26.92%	Atp2b4;Atp2b2;Slc8a3;Itpr3;P2rx5;Atp2a3;Atp2b3;Slc8a2;Atp2a2;Itpr2;Calm1;Itpr1;Calm2	13
prerank	WP_CHOLESTEROL_METABOLISM_WITH_BLOCH_AND_KANDUTSCHRUSSELL_PATHWAYS	-0.459923	-1.39624	0.0407407	0.404826	1	12/47	14.69%	Acot2;Srebf1;Fasn;Lbr;Dhcr24;Tm7sf2;Mylip;Sqle;Acat1;Acsl1;Acat2;Srebf2	12
prerank	LEIN_PONS_MARKERS	-0.42125	-1.39637	0.0247619	0.40879	1	20/76	13.82%	Capn1;Sv2c;Kank4;Baiap3;Panx2;Sgpp2;Ankrd55;Pcsk1n;B630019K06Rik;Esrrg;Hcn2;Vwa5b2;Fstl1;Dpysl3;Impa2;Emc9;Akap12;Entpd3;P2rx5;Rtn2	20
prerank	HEVNER_CORTEX_COMMITTED_TO_CALLOSAL_PROJECTION_NEURON_FATE	-0.55281	-1.39664	0.0740038	0.41237	1	6/20	10.20%	Satb2;Lhx2;Ntng2;Palmd;Lpl;Epha3	6
prerank	MIKKELSEN_MCV6_ICP_WITH_H3K4ME3_AND_H3K27ME3	-0.534094	-1.39721	0.0700758	0.415027	1	11/23	14.07%	Syt1;Ypel4;Kcnj2;Npy2r;Zeb2;AI593442;Igsf3;Syt3;Tmem255a;Ptprr;Caly	11
prerank	MIKKELSEN_MEF_ICP_WITH_H3K27ME3	-0.427718	-1.39739	0.0364683	0.419147	1	19/71	17.16%	Cux2;Slitrk1;Galntl6;AI593442;Lrrc4b;Ryr1;Scn1a;Phyhip;Grm3;Chdh;Syt3;Entpd3;Nsg2;Kcnj9;Sez6l2;Cplx3;Gdap1l1;Alox8;Resp18	19
prerank	REACTOME_SIGNALING_BY_FGFR	-0.433382	-1.3983	0.047259	0.421036	1	13/63	10.27%	Fgfr3;Frs3;Polr2k;Fgf16;Fgf10;Fgfbp3;Frs2;Polr2f;Rps27a;Uba52;Fgf5;Polr2l;Gtf2f1	13
prerank	LAZARO_GENETIC_MOUSE_MODEL_HIGH_GRADE_SMALL_CELL_NEUROENDOCRINE_LUNG_CARCINOMA_UP	-0.337124	-1.39848	0	0.425236	1	137/489	19.50%	Hap1;Rnf126;Lhx2;Larp7;Sncb;Stmn1;Celf4;Cntrob;Syt1;Sez6;Gp1bb;Zfp239;Fxyd6;Ilf3;Ccne2;Sobp;Ints7;Dock3;Zkscan2;Vash2;Tmem181a;Zfp512b;Ints2;Gprin1;Smc2;Slc45a1;Maneal;Cacna1b;4930579G24Rik;Mtmr7;Kif1a;Hdac3;Sumo3;Rundc3a;Dnmt1;Smarca1;Trim59;Syce2;Pkm;Rfc5;Cd276;Zfp382;Ptprn2;Nbea;Herc3;Stxbp1;Zfp599;Ptprn;Dpysl5;Bex3;Hirip3;Flywch2;Fancm;Kcnb2;Cdk5r1;Meaf6;Scn8a;Cacnb3;Ano8;Pcyt1b;H1f0;Vwa5b2;Stau2;Ttc3;Gdpd1;Slc9a5;Hnrnpd;Bdh1;Mif;Sertad4;Nrxn1;Plxna3;Celsr2;Fbxo2;Hyls1;Bcl7a;Pcbd1;Syt9;Adgrb2;Dhx9;Fmn2;Hmgb2;Unc79;Ncam1;Eef1a2;Sqle;Gnaz;Nucks1;Sez6l2;Ctnnd2;Rtn2;Snap91;Sephs1;Myef2;Nt5c2;Macrod2;Prox1os;Tmtc4;Gins2;Gpr162;Strbp;Stx1a;Nono;Ppat;Idh3a;Helq;Rtel1;Grik5;Scamp5;Pcbp4;Rad18;Tacc3;Sstr2;Gdap1l1;Wnk2;Prrt3;Uchl1;Map7d2;Ccdc112;Chgb;Wdhd1;Hmgn2;Tipin;Scrn1;Trp53i11;Brsk2;Cenpv;Arhgap20;Rangap1;Pgp;Syp;Psip1;Ska2;Kif5c;Plppr4;Pdzd4;Klhdc2	137
prerank	WP_MYOMETRIAL_RELAXATION_AND_CONTRACTION_PATHWAYS	-0.394495	-1.39866	0.0182482	0.429615	1	35/125	18.84%	Igfbp5;Camk2d;Plcg2;Gnb4;Gng3;Ywhag;Plcb3;Fos;Crh;Oxtr;Rxfp1;Prkce;Igfbp3;Cacnb3;Igfbp6;Rgs9;Ryr1;Creb3;Prkacb;Gnas;Ets2;Itpr3;Plcd1;Prkcq;Gpr182;Arrb1;Nos3;Ackr3;Camk2g;Ywhae;Nos1;Sfn;Atp2a3;Jun;Gnaq	35
prerank	REACTOME_RNA_POLYMERASE_III_TRANSCRIPTION_INITIATION_FROM_TYPE_3_PROMOTER	-0.512096	-1.4027	0.0652591	0.422422	1	7/26	13.56%	Polr2k;Polr3a;Polr2f;Polr2l;Polr3c;Polr3e;Polr2e	7
prerank	REACTOME_EPHRIN_SIGNALING	-0.566815	-1.40383	0.0753968	0.423696	1	6/18	10.69%	Ephb1;Ephb3;Fyn;Efnb3;Efnb2;Ephb4	6
prerank	WP_G_PROTEIN_SIGNALING_PATHWAYS	-0.419229	-1.40387	0.0210728	0.428643	1	18/80	14.01%	Akap5;Gng3;Pde8a;Plcb3;Prkce;Akap1;Pde1b;Akap6;Prkacb;Gnas;Pde7b;Akap7;Akap12;Gng10;Gna15;Prkcq;Gnaz;Prkaca	18
prerank	KOHOUTEK_CCNT2_TARGETS	-0.499866	-1.40652	0.0742857	0.425703	1	13/30	24.64%	Crlf1;Ccno;2310022B05Rik;Dcxr;Retsat;Flywch2;Trim67;Zc3h13;Gabarapl1;Snx30;Man2b1;Gstt2;St3gal6	13
prerank	MEISSNER_NPC_HCP_WITH_H3_UNMETHYLATED	-0.364016	-1.40708	0.00352734	0.429342	1	64/276	13.37%	Sptbn4;Shd;Grin2c;Ngb;Fgf16;Tbr1;Parvb;Nlrx1;Amn;Prrg3;Hsf4;Isyna1;Cspg4;Nlgn2;Phactr3;Chchd10;Pitpnm1;Nrxn2;Glp1r;Pcnx2;Kcnk9;Slc45a1;Olfm2;Trim36;Flot2;Gpr176;Asic2;Tsnax;Rasgrf2;Cracr2b;Scarf2;Oxtr;Syce2;Slc5a5;Ano1;Shroom3;Entpd2;Tnxb;Fam163a;Cpne9;Flywch2;Speg;Efnb3;Igfbp6;Rpp25;Ltbr;Thsd7b;Acp7;Larp6;Lpl;Cul9;Rmdn2;Aard;Basp1;Dusp26;Ntsr1;Htatip2;Slc26a8;Plcd1;Fbrsl1;P2rx5;Dlgap1;Eef1a2;Cacng2	64
prerank	REACTOME_AQUAPORIN_MEDIATED_TRANSPORT	-0.533211	-1.40765	0.0557692	0.433194	1	9/23	15.29%	Gnb4;Gng3;Prkacb;Gnas;Gng10;Rab11a;Prkaca;Rab11fip2;Myo5b	9
prerank	BORLAK_LIVER_CANCER_EGF_UP	-0.485274	-1.40936	0.0466019	0.433384	1	9/34	11.77%	Btg3;Btg2;Alcam;Rbm3;Fos;Lpl;Ets2;Aebp1;Pdgfa	9
prerank	NABA_SECRETED_FACTORS	-0.398663	-1.40978	0.0121212	0.437555	1	29/119	13.96%	Cbln4;Crlf1;Vwc2l;Prl8a9;Tgfb2;Megf8;Fgf16;Fgf10;Wnt10a;Fgfbp3;Ccl25;Hbegf;Megf10;Bmp3;Wnt9a;Vegfb;Fgf5;Prl3b1;Megf9;Fstl1;Ccl28;Wnt7a;Il18;Ccbe1;Pdgfa;Pgf;Ccl21a;Hcfc1;Wnt5a	29
prerank	IKEDA_MIR30_TARGETS_DN	-0.552756	-1.41065	0.0847145	0.440109	1	5/21	8.01%	Satb2;Pcdh10;Rbfox1;Esrrg;Cdh13	5
prerank	MIKKELSEN_MCV6_HCP_WITH_H3K27ME3	-0.364275	-1.41166	0.00338983	0.442495	1	96/273	21.96%	Rbfox3;Crlf1;Htr7;Gabbr2;Nkx6-2;Celf4;Epb41l3;Gnb4;Grin2c;Chd5;Lmtk3;Aifm3;Reln;Pde8a;Dock3;Nrxn2;Pcnx2;Podxl2;Rbp4;Cnnm1;Dbn1;Ephb1;Igsf21;Panx2;Asic2;Arx;Myo16;Oxtr;Rprml;Ccdc184;Fam184a;Nell1;Slc6a7;Lhfpl3;Atp2b2;Ank1;C1ql2;Dpysl4;Fam163a;L1cam;Slc32a1;Nefh;Zfp804a;Mafb;Kcnt1;Sdk2;Ptpn5;Pde1b;Scn8a;Fgf5;C1qtnf4;Cckbr;Col9a2;Vstm2l;Gm266;Aebp1;Kcnh2;Ntsr1;Adgrb2;Pgf;Dpp10;Kcnj4;Cartpt;Trhde;Trp73;Pfdn4;Slit2;Scrt1;Rab6b;Grip1;Mycbp2;Slc2a13;Slc7a10;Lgi2;Abcc8;Asic4;Brsk2;Fbll1;Efna2;Spon1;Atp2b3;Kcnma1;Slc8a2;Clmp;Phf24;Cbln1;Emx1;Cpne5;Lgi3;Ttc9b;Cacna2d2;Kcnc4;Kcnq4;Kcnc3;Timp2;Atp8a2	96
prerank	HORTON_SREBF_TARGETS	-0.539409	-1.41231	0.0698113	0.446132	1	6/23	13.24%	Ldlr;Insig1;Fasn;Tm7sf2;Aacs;Sqle	6
prerank	MIKKELSEN_IPS_ICP_WITH_H3K4ME3_AND_H327ME3	-0.445566	-1.41275	0.0252427	0.450647	1	23/61	18.00%	Fgf10;Pcdhga1;Clec14a;Ypel4;Megf10;Ptgs1;Extl1;Kcnj2;Npy2r;AI593442;Cacnb3;Phyhip;Grm3;Scnn1a;Mrgpre;Ptprr;Adarb2;Caly;Fibin;Alox8;Nrbp2;Fxyd5;Loxl3	23
prerank	REACTOME_GABA_B_RECEPTOR_ACTIVATION	-0.490999	-1.41597	0.0550098	0.446696	1	9/36	17.35%	Gabbr2;Gnb4;Gng3;Kcnj2;Gng10;Kcnj9;Kcnj4;Gabbr1;Kcnj12	9
prerank	REACTOME_NEGATIVE_REGULATION_OF_FGFR3_SIGNALING	-0.542771	-1.41998	0.0566406	0.439916	1	6/24	8.20%	Fgfr3;Fgf16;Frs2;Rps27a;Uba52;Fgf5	6
prerank	LEIN_MIDBRAIN_MARKERS	-0.437868	-1.4214	0.0305927	0.441248	1	19/68	14.37%	Hap1;Kank4;Arhgef40;Agt;Baiap3;Ephb1;Hars2;Panx2;Slc8a3;Ankrd55;Pcsk1n;Ptgds;B630019K06Rik;Gpr165;Itih3;Dnm3;P2rx5;Opalin;Amigo2	19
prerank	REACTOME_TRAFFICKING_OF_AMPA_RECEPTORS	-0.533882	-1.42328	0.0513308	0.44169	1	11/29	16.85%	Akap5;Camk2d;Cacng3;Ap2a1;Grip2;Cacng8;Cacng2;Ap2s1;Dlg1;Grip1;Camk2g	11
prerank	MEISSNER_NPC_HCP_WITH_H3K4ME2	-0.355714	-1.42668	0	0.43785	1	84/361	14.04%	Plxdc1;Crlf1;Col25a1;Slc4a3;Sncb;Nkx6-2;Celf4;Rbfox1;Epb41l3;Chd5;Gp1bb;Rnf144b;Dnm1;Trnau1ap;Etl4;Spock2;Pde8a;Cd248;Abcb4;Alpl;Bcl11a;Spint2;Acbd4;Fhdc1;Smad9;Fzd6;Adam23;Gprin1;Doc2a;Rbp4;Pgap2;Lrrc3;Cacna1b;Bmp3;Mtmr7;Slc37a1;Matk;Plekha2;Col23a1;Atp9a;Tmem117;Ccdc184;Ccdc122;Ank1;Slc8a3;Dpysl4;Rasal1;Cpxm1;Slc32a1;Zfp804a;Rapgefl1;Dync1i1;Calb2;H1f0;Pm20d2;Svop;Dtx1;Card10;Ppp1r14a;Samd10;Gm266;Otud7a;Cep170b;Il4ra;Aebp1;Tcea2;Sertad4;Dnajc6;Gpc3;Pitpnm3;Tmem132d;Atp1a3;Itpr3;Kcnb1;Uckl1;Pgf;Rtn1;Radil;Perp;Col12a1;Cbs;Gnaz;Gad2;Rac3	84
prerank	REACTOME_FGFR2_ALTERNATIVE_SPLICING	-0.585274	-1.42795	0.0834951	0.440191	1	5/17	13.56%	Polr2k;Polr2f;Polr2l;Gtf2f1;Polr2e	5
prerank	REACTOME_NONSENSE_MEDIATED_DECAY_NMD	-0.409387	-1.4368	0.0112994	0.418212	1	32/110	19.08%	Rps8;Rpl36;Rps12;Rpl29;Rps26;Rps20;Rpl30;Rpl23a;Smg9;Rps27a;Rps2;Uba52;Rps6;Rps23;Rpl17;Rps28;Rpl13a;Rpl32;Rpl26;Rpl14;Rpl8;Rpl9;Rpl15;Rps10;Rps24;Rpl39;Rpl11;Rpl28;Ppp2r2a;Rpl12;Rpl27a;Rps15	32
prerank	BIOCARTA_MPR_PATHWAY	-0.595749	-1.44716	0.0642202	0.393892	1	6/15	23.58%	Rps6ka1;Pgr;Prkacb;Mapk3;Acta1;Prkar1a	6
prerank	JACKSON_DNMT1_TARGETS_DN	-0.571244	-1.44728	0.0646388	0.399532	1	11/20	27.05%	Ldlr;Col6a2;Dnmt1;Jup;Col6a1;Gas2;H19;Col11a1;Peg3;Fzd8;Grb10	11
prerank	REACTOME_CRMPS_IN_SEMA3A_SIGNALING	-0.605515	-1.44928	0.0854369	0.399178	1	8/15	11.20%	Gsk3b;Dpysl4;Fyn;Dpysl5;Cdk5;Cdk5r1;Dpysl3;Plxna3	8
prerank	REACTOME_THROMBOXANE_SIGNALLING_THROUGH_TP_RECEPTOR	-0.577195	-1.45215	0.0605505	0.396246	1	5/18	12.56%	Gnb4;Aamp;Gng3;Gng10;Gna15	5
prerank	REACTOME_VASOPRESSIN_REGULATES_RENAL_WATER_HOMEOSTASIS_VIA_AQUAPORINS	-0.555911	-1.45439	0.0504854	0.39484	1	9/22	15.29%	Gnb4;Gng3;Prkacb;Gnas;Gng10;Rab11a;Prkaca;Rab11fip2;Myo5b	9
prerank	WANG_MLL_TARGETS	-0.39125	-1.45806	0.00369004	0.38969	1	52/175	17.32%	Sox5;Ndnf;Rnf144b;Peli2;Dhrs3;Fgf10;Notum;Foxc1;Arhgap26;Cnnm2;Sash1;Agt;Gal3st1;Fam3c;Col6a2;Thbs2;Kcnj2;Maf;Scarf2;Kif21a;Hlf;Slc7a2;Slc8a3;Foxd1;Zfp503;Rspo2;Mafb;Fabp7;Igfbp6;Mylip;Larp6;Tbc1d8;Lrig3;Cacna1a;Zcwpw1;Ptprm;Dab2;Dlx2;Pcbd1;Pde9a;Eif4e3;Amigo2;Zic2;Ar;Arhgef6;Rsrc1;Fam13a;Frat2;Slit2;Smpdl3b;Grip1;Dgka	52
prerank	REACTOME_REGULATION_OF_INSULIN_SECRETION	-0.47402	-1.45832	0.0302457	0.395131	1	17/51	14.01%	Gnb4;Rapgef3;Gng3;Glp1r;Cacna1c;Marcks;Plcb3;Cacnb3;Prkacb;Gnas;Cacna1e;Itpr3;Cacna1a;Kcnb1;Gng10;Gna15;Prkaca	17
prerank	REACTOME_ION_TRANSPORT_BY_P_TYPE_ATPASES	-0.501295	-1.47311	0.0284091	0.357794	1	21/40	25.65%	Atp2b4;Camk2d;Fxyd6;Atp9a;Atp11b;Atp2b2;Atp1a1;Atp13a5;Atp1a3;Atp13a2;Atp11c;Camk2g;Atp2a3;Atp11a;Atp2b3;Atp2a2;Atp8a2;Atp13a1;Atp1b1;Calm1;Fxyd7	21
prerank	MIKKELSEN_MCV6_ICP_WITH_H3K27ME3	-0.530581	-1.47936	0.0307692	0.346337	1	5/30	10.87%	Cux2;Apc2;Fgf10;Pak6;Col11a2	5
prerank	WP_CALCIUM_REGULATION_IN_CARDIAC_CELLS	-0.41451	-1.47938	0.00181488	0.352246	1	38/123	19.91%	Camk2d;Gnb4;Gng3;Adrb1;Cacna1c;Ywhag;Cacna1b;Plcb3;Prkce;Atp2b2;Chrm5;Slc8a3;Cacnb3;Rgs9;Ryr1;Prkacb;Gnas;Cacna1e;Itpr3;Cacna1a;Kcnb1;Prkcq;Gnaz;Arrb1;Gjb1;Fkbp1a;Adra1d;Camk4;Camk2g;Gjc1;Ywhae;Sfn;Atp2a3;Gnaq;Atp2b3;Gjc2;Atp2a2;Chrm2	38
prerank	WANG_LSD1_TARGETS_DN	-0.534797	-1.48494	0.032	0.342333	1	15/28	25.46%	Pcsk2;Syt1;Fos;Rims3;Stxbp1;Pcsk1n;Pclo;Snap25;Chgb;Gadd45a;Ece1;Exoc8;Tro;Syn2;Cplx2	15
prerank	REACTOME_GLUCAGON_LIKE_PEPTIDE_1_GLP1_REGULATES_INSULIN_SECRETION	-0.542907	-1.48674	0.0424354	0.34361	1	10/27	14.01%	Gnb4;Rapgef3;Gng3;Glp1r;Prkacb;Gnas;Itpr3;Kcnb1;Gng10;Prkaca	10
prerank	HEVNER_INTERMEDIATE_ZONE_AND_UP_POSTMITOTIC_PROJECTION_NEURONS	-0.477311	-1.50183	0.0207547	0.310231	1	13/53	11.45%	Chst15;Tbr1;Fhod3;Cog1;Mvb12b;Thra;Cacnb3;Ntng2;Efnb2;Zbtb18;Epha3;Nav2;Id2	13
prerank	REACTOME_DOPAMINE_NEUROTRANSMITTER_RELEASE_CYCLE	-0.584062	-1.50774	0.0219561	0.300594	1	11/22	16.45%	Syt1;Rab3a;Vamp2;Apba1;Stxbp1;Ppfia4;Syn1;Stx1a;Cplx1;Rims1;Snap25	11
prerank	MIKKELSEN_MEF_HCP_WITH_H3_UNMETHYLATED	-0.441343	-1.50977	0.00546448	0.301224	1	38/99	21.68%	Adamtsl1;Bahcc1;Rbfox1;Nlgn2;Drosha;Fstl5;Olfm3;Slc2a5;Arx;Myh14;Igsf1;Pcsk1n;Dhdh;Speg;Thsd7b;Krt2;Cntnap2;Basp1;Slc26a8;Hmgcll1;Slc35f4;Dlgap1;Cacng2;Gpr182;Necab1;Apoc1;Sstr2;Dpp6;Map7d2;Zfp385a;Nos1;Syp;Rhbdl1;Pcdha3;Riiad1;Lgi3;Rbm28;Scg3	38
prerank	REACTOME_SYNAPTIC_ADHESION_LIKE_MOLECULES	-0.585038	-1.51488	0.0391061	0.293943	1	7/20	15.94%	Grin2c;Flot2;Flot1;Lrfn4;Grin1;Dlg1;Ptprs	7
prerank	REACTOME_GLUCAGON_TYPE_LIGAND_RECEPTORS	-0.603147	-1.51799	0.0313112	0.291616	1	7/20	15.26%	Gnb4;Gng3;Glp1r;Adcyap1;Gnas;Gng10;Vip	7
prerank	REACTOME_STIMULI_SENSING_CHANNELS	-0.483902	-1.5201	0.0184805	0.292085	1	20/55	14.15%	Nalcn;Clcn4;Ripk1;Asic2;Trpc1;Ano1;Rps27a;Ttyh2;Uba52;Ano8;Ryr1;Trpc4;Trpv2;Scnn1a;Unc80;Trpc5;Clcn5;Ostm1;Unc79;Trpm2	20
prerank	REACTOME_NOREPINEPHRINE_NEUROTRANSMITTER_RELEASE_CYCLE	-0.649807	-1.52318	0.028866	0.290547	1	9/15	16.45%	Syt1;Rab3a;Vamp2;Stxbp1;Ppfia4;Stx1a;Cplx1;Rims1;Snap25	9
prerank	REACTOME_NCAM_SIGNALING_FOR_NEURITE_OUT_GROWTH	-0.567119	-1.52362	0.0252918	0.295528	1	13/27	19.52%	Sptbn4;Col6a2;Sptb;Rps6ka5;Fyn;Col5a2;Sptan1;Col9a2;Col3a1;Col5a1;Mapk3;Col6a1;Ptpra	13
prerank	BILANGES_SERUM_AND_RAPAMYCIN_SENSITIVE_GENES	-0.480919	-1.52555	0.00938086	0.297052	1	23/64	18.57%	Rps8;Ptms;Rpl29;Eif4b;Rpl30;Use1;Rps27a;Nbea;Uba52;Rps6;Rps23;Rpl13a;Rpl32;Rpl26;Rpl14;Rpl8;Rpl15;Rps10;Rps24;Rbbp6;Cox7a2l;Rpl28;Rpl27a	23
prerank	REACTOME_METABOLISM_OF_FAT_SOLUBLE_VITAMINS	-0.579852	-1.53018	0.0277228	0.291282	1	7/24	11.07%	Sdc2;Lrp1;Rbp4;Ubiad1;Lpl;Lrp12;Gpc3	7
prerank	WP_ALZHEIMERS_DISEASE	-0.479308	-1.53056	0.00561798	0.296973	1	28/61	26.92%	Capn1;Grin2c;Lrp1;Cacna1c;App;Plcb3;Bad;Gsk3b;Cdk5;Cdk5r1;Lpl;Ppp3r1;Itpr3;Grin1;Apbb1;Nos1;Atp2a3;Mapk3;Gnaq;Atp2a2;Ppp3ca;Hsd17b10;Grin2b;Eif2ak3;Itpr2;Grin2a;Itpr1;Calm2	28
prerank	REACTOME_POTASSIUM_CHANNELS	-0.469897	-1.53851	0.00580271	0.283101	1	28/77	21.73%	Kcnv1;Gabbr2;Gnb4;Gng3;Kcnmb4;Kcnk9;Kcnj2;Kcnc1;Kcnq5;Kcnb2;Hcn2;Kcna1;Kcnk3;Kcnh2;Kcnb1;Gng10;Kcnj9;Kcnab3;Kcnj4;Kcnk6;Gabbr1;Kcnj12;Kcns1;Abcc8;Kcna4;Kcnc4;Kcnq4;Kcnc3	28
prerank	REACTOME_SEROTONIN_NEUROTRANSMITTER_RELEASE_CYCLE	-0.636608	-1.54652	0.0222222	0.269171	0.999	10/17	16.45%	Syt1;Rab3a;Vamp2;Stxbp1;Ppfia4;Syn1;Stx1a;Cplx1;Rims1;Snap25	10
prerank	REACTOME_ION_CHANNEL_TRANSPORT	-0.436353	-1.54686	0	0.274677	0.999	38/109	19.87%	Atp2b4;Camk2d;Nalcn;Fxyd6;Clcn4;Ripk1;Asic2;Atp9a;Trpc1;Ano1;Atp11b;Atp2b2;Rps27a;Ttyh2;Atp1a1;Uba52;Ano8;Atp13a5;Ryr1;Trpc4;Trpv2;Scnn1a;Atp1a3;Unc80;Trpc5;Clcn5;Ostm1;Unc79;Atp13a2;Trpm2;Atp11c;Camk2g;Asic4;Atp2a3;Ubb;Atp11a;Atp2b3;Atp2a2	38
prerank	REACTOME_NEUREXINS_AND_NEUROLIGINS	-0.569182	-1.55073	0.0180723	0.271754	0.999	16/28	24.20%	Epb41l3;Nlgn2;Nrxn2;Lrrtm3;Lrrtm4;Homer3;Nrxn1;Dlgap3;Dlgap1;Lrrtm2;Nlgn1;Nlgn3;Nrxn3;Epb41;Grm1;Lrrtm1	16
prerank	MEISSNER_NPC_HCP_WITH_H3K4ME3_AND_H3K27ME3	-0.445443	-1.55219	0.00557621	0.27462	0.999	33/106	20.30%	Tenm4;Gpr88;D430041D05Rik;Kank4;Nxph4;Reln;Ccno;Slc35f2;Satb1;Fhl2;Jph1;Rspo2;Ptpn5;Fgf5;Elmod1;Coch;Klhdc8a;Nrarp;Ntng1;Cds1;Gad1;Kcnj4;Vstm2b;Tmtc4;Nefm;Nppc;Khdrbs2;Wnk2;Chrna5;Kif5c;Kcnma1;Cbln1;Nmnat2	33
prerank	SCHMIDT_POR_TARGETS_IN_LIMB_BUD_UP	-0.581167	-1.56327	0.0194932	0.255271	0.999	7/25	14.69%	Ldlr;Insig1;Foxc1;Tm7sf2;Sqle;Acat2;Srebf2	7
prerank	REACTOME_INWARDLY_RECTIFYING_K_CHANNELS	-0.580671	-1.56847	0.026616	0.249064	0.999	10/27	17.94%	Gabbr2;Gnb4;Gng3;Kcnj2;Gng10;Kcnj9;Kcnj4;Gabbr1;Kcnj12;Abcc8	10
prerank	MIKKELSEN_IPS_WITH_HCP_H3K27ME3	-0.517796	-1.56891	0.0146252	0.254795	0.999	23/45	21.49%	Crlf1;Nfix;Car10;Wnt10a;Vsnl1;Kcnk9;Asic2;Arx;Prrt1;Ntm;Cacna1e;Sorcs3;Cacng2;Zmynd10;Npy5r;Actl6b;Mycbp2;Kcns1;Prdm8;Nr2f2;Lhx9;Pcdh11x;Adgrl3	23
prerank	MIKKELSEN_ES_ICP_WITH_H3K4ME3_AND_H3K27ME3	-0.493538	-1.57125	0.0169492	0.256506	0.999	23/61	18.00%	Slitrk1;Zfp608;Fgf10;Rapgef3;Cacng3;Clec14a;Ptgs1;Extl1;Kcnj2;Npy1r;Npy2r;AI593442;Phyhip;Grm3;Cntnap1;Scnn1a;Sez6l2;Adarb2;Fibin;Alox8;Nrbp2;Fxyd5;Loxl3	23
prerank	REACTOME_G_ALPHA_S_SIGNALLING_EVENTS	-0.483902	-1.57388	0.00583658	0.256973	0.999	19/70	15.26%	Htr7;Gnb4;Gpr27;Gng3;Pde8a;Adrb1;Glp1r;Gpr176;Crh;Rxfp1;Pde1b;Adcyap1;Prkacb;Gnas;Pde7b;Gng10;Arrb1;Prkaca;Vip	19
prerank	REACTOME_ACTIVATION_OF_G_PROTEIN_GATED_POTASSIUM_CHANNELS	-0.602986	-1.57441	0.0285714	0.263256	0.999	9/23	17.35%	Gabbr2;Gnb4;Gng3;Kcnj2;Gng10;Kcnj9;Kcnj4;Gabbr1;Kcnj12	9
prerank	REACTOME_EUKARYOTIC_TRANSLATION_INITIATION	-0.443334	-1.58097	0.00365631	0.255092	0.999	36/115	19.08%	Rps8;Eif3j1;Rpl36;Rps12;Rpl29;Eif5b;Eif4b;Rps26;Rps20;Rpl30;Rpl23a;Rps27a;Rps2;Uba52;Rps6;Rps23;Eif3a;Rpl17;Rps28;Rpl13a;Rpl32;Rpl26;Rpl14;Eif4h;Rpl8;Rpl9;Rpl15;Rps10;Rps24;Rpl39;Rpl11;Rpl28;Eif1ax;Rpl12;Rpl27a;Rps15	36
prerank	CLASPER_LYMPHATIC_VESSELS_DURING_METASTASIS_DN	-0.59378	-1.58355	0.0114286	0.256434	0.998	7/25	13.95%	Fbn1;Sdc2;Col6a2;Robo1;Col5a2;Col3a1;Col5a1	7
prerank	REACTOME_TRANSMISSION_ACROSS_CHEMICAL_SYNAPSES	-0.421479	-1.58638	0	0.257221	0.998	50/170	17.35%	Akap5;Camk2d;Gabbr2;Gnb4;Grin2c;Syt1;Cacng3;Gng3;Rab3a;Ap2a1;Vamp2;Chrna4;Cacna1b;Kcnj2;Rps6ka1;Grip2;Plcb3;Apba1;Cacng8;Stxbp1;Slc32a1;Cacnb3;Grin3a;Ppfia4;Prkacb;Cacnb4;Ncald;Cacna1e;Cacna1a;Gng10;Kcnj9;Cacng2;Ap2s1;Gad2;Prkaca;Grin1;Gad1;Syn1;Kcnj4;Grik4;Stx1a;Dlg1;Cplx1;Grik5;Rims1;Snap25;Grip1;Camk2g;Gabbr1;Kcnj12	50
prerank	REACTOME_ENDOSOMAL_SORTING_COMPLEX_REQUIRED_FOR_TRANSPORT_ESCRT	-0.583173	-1.58947	0.00978474	0.25791	0.998	9/28	8.75%	Vps37b;Chmp6;Mvb12b;Chmp3;Vps37d;Rps27a;Uba52;Chmp4b;Vps36	9
prerank	MEISSNER_NPC_HCP_WITH_H3K27ME3	-0.606227	-1.59404	0.0137525	0.256063	0.997	9/22	9.40%	Car10;Wnt10a;Tmem181a;Nell1;Atp2b2;C1qtnf4;Cckbr;Grm7;Vstm2l	9
prerank	BYSTROEM_CORRELATED_WITH_IL5_UP	-0.587016	-1.59937	0.019084	0.251537	0.995	9/29	10.65%	Rpl41;Rps12;Hip1r;Nelfe;Nucb2;Dync1h1;Polr2l;Nucb1;Stx3	9
prerank	MIKKELSEN_ES_HCP_WITH_H3_UNMETHYLATED	-0.566816	-1.60087	0.00383877	0.25694	0.995	13/32	22.97%	Bahcc1;Olfm3;Palmd;Trmt2b;Zfp943;Cacng2;Sstr2;Nos1;Syp;Riiad1;Rbm28;Dmrtc1a;Abcc9	13
prerank	MEISSNER_BRAIN_HCP_WITH_H3K27ME3	-0.556847	-1.60524	0.00604839	0.255954	0.995	12/35	10.74%	Crlf1;Amn;Glp1r;Scarf2;Slc5a5;Tnxb;Notch3;Calb2;Celsr1;Marcksl1;Gnas;Aebp1	12
prerank	MIKKELSEN_ES_ICP_WITH_H3K27ME3	-0.648199	-1.62371	0.015534	0.220834	0.986	7/17	17.78%	Lrrtm3;Zeb2;Lrrc4b;Tmem255a;Kcnj9;Cplx3;Pou6f1	7
prerank	REACTOME_ION_HOMEOSTASIS	-0.539789	-1.62695	0.00195695	0.222135	0.986	26/43	26.92%	Atp2b4;Camk2d;Fxyd6;Trpc1;Atp2b2;Slc8a3;Atp1a1;Ryr1;Atp1a3;Itpr3;Prkaca;Camk2g;Nos1;Atp2a3;Atp2b3;Slc8a2;Atp2a2;Fkbp1b;Abcc9;Atp1b1;Itpr2;Calm1;Fxyd7;Ryr2;Itpr1;Calm2	26
prerank	MEISSNER_NPC_HCP_WITH_H3K4ME2_AND_H3K27ME3	-0.430311	-1.63632	0	0.210086	0.979	72/216	21.33%	Rbfox3;Cbln4;Htr7;Gabbr2;Galnt13;Foxg1;Gpr27;Cobl;Notum;Mast1;Penk;Sowahb;Unc5d;Srcin1;Dact2;Cnnm1;Chrna4;Kirrel2;Igsf21;Wnt9a;Rprml;Ly6h;Sgpp2;Alk;Atp2b2;Ptprn2;Iqsec3;C1ql2;Xkr4;Cadm3;Nefh;Cadps;Hcn2;Tmem163;Kcna1;Celsr1;Sntg1;Kcnk3;Gnas;Plk5;Stx3;Crtac1;Gjd3;Cdk5r2;Slc12a5;Sorcs3;Rasgrf1;Eif4e3;Paqr9;Ahr;Dpp10;Amigo2;Shisa6;Npas2;Cplx1;Jag2;Gm7276;Trp73;Scrt1;Actl6b;Cited4;Npas1;Rap1gap2;Fbll1;Atp2b3;Phf24;Emx1;Cpne5;Dlx5;Gata2;Cacna2d2;Kcnc4	72
prerank	WANG_LSD1_TARGETS_UP	-0.64593	-1.64003	0.0135135	0.210689	0.975	4/21	2.08%	Igfbp5;Tgfb2;Foxg1;Reln	4
prerank	HEVNER_INTERMEDIATE_ZONE_AND_UP_POSTMITOTIC_NEURONS	-0.51727	-1.64226	0.00366972	0.215305	0.974	29/60	19.89%	Ndrg4;Gng3;Bcl11a;Rab3a;Chd3;Paqr3;Shb;Atp2b2;L1cam;Zeb2;Cdk5r1;Ctnna2;Nyap1;Pcyt1b;Svop;6430548M08Rik;Dpysl3;Bdh1;Lrch2;Dnajc6;Rtn2;Dclk1;Wnk2;Map1b;Actl6b;Syp;Kif5c;Atxn10;Clmp	29
prerank	LE_EGR2_TARGETS_UP	-0.499749	-1.65121	0.00200401	0.205801	0.965	22/68	12.79%	Tenm3;Cks1b;Pou3f1;Pde8a;Rbm3;Smc2;Marcks;Trim59;Rfc5;Marcksl1;Nav2;Basp1;Id2;Cadm1;Tnc;Rpa3;Lsm2;Rpl13a;Mcam;Nhp2;Slc22a23;Reep1	22
prerank	JIANG_AGING_CEREBRAL_CORTEX_DN	-0.542539	-1.66137	0.00190476	0.192637	0.953	11/47	8.48%	Srsf5;Eif4g3;Oaz2;Syt1;Dnm1;Dctn1;Ppm1a;Ddx3x;Atp1a1;Ptgds;Dync1h1	11
prerank	REACTOME_NEUROTRANSMITTER_RECEPTORS_AND_POSTSYNAPTIC_SIGNAL_TRANSMISSION	-0.467644	-1.66776	0	0.189094	0.943	32/114	17.95%	Akap5;Camk2d;Gabbr2;Gnb4;Grin2c;Cacng3;Gng3;Ap2a1;Chrna4;Kcnj2;Rps6ka1;Grip2;Plcb3;Cacng8;Grin3a;Prkacb;Ncald;Gng10;Kcnj9;Cacng2;Ap2s1;Prkaca;Grin1;Kcnj4;Grik4;Dlg1;Grik5;Grip1;Camk2g;Gabbr1;Kcnj12;Chrna5	32
prerank	REACTOME_CHOLESTEROL_BIOSYNTHESIS	-0.620052	-1.66982	0.00603622	0.194906	0.94	8/26	14.69%	Srebf1;Lbr;Dhcr24;Tm7sf2;Arv1;Sqle;Acat2;Srebf2	8
prerank	LEE_TARGETS_OF_PTCH1_AND_SUFU_DN	-0.495458	-1.67524	0	0.195125	0.927	32/82	14.73%	Camk2d;Syt1;Mapre3;Ndrg4;Spock2;Penk;Chchd10;Rab3a;Vamp2;Vsnl1;Hk1;Kif1a;Atp2b2;Pcsk1n;Slc32a1;Nefh;Ptgds;AI593442;Ntm;C1qtnf4;Tspan17;Cend1;Elmod1;Grm3;Ptprr;Csdc2;Ncam1;Sez6l2;Cds1;Rora;Gad1;Dclk1	32
prerank	CLASPER_LYMPHATIC_VESSELS_DURING_METASTASIS_UP	-0.71292	-1.68285	0.0094518	0.191702	0.912	5/15	12.00%	Tgfb2;Spry1;Pim1;Thbs1;Tnc	5
prerank	REACTOME_PROTEIN_PROTEIN_INTERACTIONS_AT_SYNAPSES	-0.525159	-1.69625	0.00373832	0.178439	0.883	23/61	15.94%	Slitrk1;Epb41l3;Grin2c;Nlgn2;Nrxn2;Flot2;Flot1;Lrrtm3;Lrfn4;Lrrc4b;Ppfia4;Lrrtm4;Homer3;Nrxn1;Slitrk5;Dlgap3;Dlgap1;Lrrtm2;Nlgn1;Grin1;Nlgn3;Dlg1;Ptprs	23
prerank	MCCLUNG_DELTA_FOSB_TARGETS_2WK	-0.579085	-1.70421	0.00191571	0.174386	0.86	17/43	11.89%	Mef2c;Stmn1;Tbr1;Fhod3;Ptprk;Znrf2;Fhl2;Vsnl1;Asic2;Asap1;Nefh;Cadps;Col5a2;Adcyap1;Scn1a;Inpp5j;Smad1	17
prerank	MIKKELSEN_MEF_HCP_WITH_H3K27ME3	-0.435164	-1.72158	0	0.152805	0.802	109/335	18.64%	Prr36;Rbfox3;Cbln4;Kcnv1;Sncb;Nkx6-2;Celf4;Grin2c;Foxg1;Ngb;Chd5;Gp1bb;Aifm3;Amn;Car10;Mast1;Reln;Wnt10a;Srcin1;Phactr3;Tmem181a;Nrxn2;Glp1r;Pcnx2;Gprin1;Doc2a;Cnnm1;Slc45a1;Nkx2-2;Chrna4;Igsf21;Rundc3a;Cracr2b;Crh;Oxtr;Ly6h;Slc5a5;Nell1;Slc6a7;Kcnc1;Alk;Atp2b2;Ptprn2;Iqsec3;Tnxb;Neto1;C1ql2;Crym;Fam163a;Cadm3;Cpne9;Rasal1;Slc32a1;Prrt1;Zfp804a;Kcnt1;Scn8a;Calb2;Ntm;Adcyap1;C1qtnf4;Cckbr;Svop;Celsr1;Acp7;Cdh20;Otud7a;Wnt7a;Plk5;Crtac1;Dnajc6;Cdk5r2;Aard;Cacna1e;Atp1a3;Ntsr1;Kcnb1;Slc12a5;Sorcs3;Dpp10;Dclk3;Eef1a2;Adgrb3;Gad1;Cartpt;Vstm2b;Shisa6;Npy5r;Vstm2a;Cplx1;Jag2;Snap25;Scrt1;Prrt3;Actl6b;Chgb;Kcns1;Shtn1;Slc7a10;Npas1;Lgi2;Abcc8;Asic4;Nxph1;Brsk2;Rap1gap2;Fbll1;Prdm8;Slc16a11	109
prerank	BILANGES_RAPAMYCIN_SENSITIVE_GENES	-0.612734	-1.73081	0.00179211	0.147983	0.773	13/35	19.08%	Hap1;Insig1;Smc2;Rpl23a;Sat1;Gpd2;Neu1;Acsl1;Rpl11;Shtn1;Ppwd1;Edc4;Rps15	13
prerank	REACTOME_MUSCLE_CONTRACTION	-0.494707	-1.74339	0	0.14012	0.717	52/108	26.92%	Atp2b4;Camk2d;Fxyd6;Lmod1;Cacna1c;Kcnk9;Kcnj2;Trpc1;Atp2b2;Slc8a3;Cacng8;Atp1a1;Ryr1;Kcnk3;Cacng7;Npr1;Atp1a3;Itpr3;Kcnh2;Prkaca;Myl6;Kcnj4;Tpm3;Nppc;Kcnk6;Myl12b;Camk2g;Kcnj12;Nos1;Atp2a3;Akap9;Atp2b3;Slc8a2;Atp2a2;Tpm2;Fkbp1b;Acta1;Cacna2d2;Tpm1;Abcc9;Npr2;Vcl;Myl6b;Atp1b1;Itpr2;Calm1;Fxyd7;Ryr2;Itpr1;Kcna5;Kcnk2;Calm2	52
prerank	MIKKELSEN_ES_HCP_WITH_H3K27ME3	-0.663962	-1.75102	0.00382409	0.140341	0.68	11/23	20.47%	Arx;Neto1;Zfp804a;Ntm;Adcyap1;Nr2f1;Cacna1e;Kcns1;Prdm8;Nr2f2;Pcdha3	11
prerank	REACTOME_NONSENSE_MEDIATED_DECAY_NMD_INDEPENDENT_OF_THE_EXON_JUNCTION_COMPLEX_EJC	-0.513498	-1.75882	0	0.142309	0.651	30/91	19.08%	Rps8;Rpl36;Rps12;Rpl29;Rps26;Rps20;Rpl30;Rpl23a;Rps27a;Rps2;Uba52;Rps6;Rps23;Rpl17;Rps28;Rpl13a;Rpl32;Rpl26;Rpl14;Rpl8;Rpl9;Rpl15;Rps10;Rps24;Rpl39;Rpl11;Rpl28;Rpl12;Rpl27a;Rps15	30
prerank	REACTOME_NEURONAL_SYSTEM	-0.445841	-1.76031	0	0.159415	0.64	88/274	17.95%	Akap5;Camk2d;Slitrk1;Kcnv1;Gabbr2;Epb41l3;Gnb4;Grin2c;Syt1;Cacng3;Gng3;Kcnmb4;Nlgn2;Nrxn2;Rab3a;Ap2a1;Vamp2;Kcnk9;Chrna4;Cacna1b;Panx2;Flot2;Kcnj2;Flot1;Rps6ka1;Grip2;Plcb3;Lrrtm3;Apba1;Lrfn4;Kcnc1;Kcnq5;Cacng8;Stxbp1;Slc32a1;Kcnb2;Hcn2;Cacnb3;Lrrc4b;Grin3a;Ppfia4;Lrrtm4;Kcna1;Kcnk3;Prkacb;Cacnb4;Ncald;Homer3;Nrxn1;Slitrk5;Cacna1e;Kcnh2;Cacna1a;Kcnb1;Gng10;Dlgap3;Dlgap1;Kcnj9;Panx1;Lrrtm2;Cacng2;Kcnab3;Ap2s1;Nlgn1;Gad2;Prkaca;Grin1;Gad1;Syn1;Kcnj4;Grik4;Nlgn3;Stx1a;Dlg1;Kcnk6;Cplx1;Ptprs;Grik5;Rims1;Snap25;Grip1;Camk2g;Gjc1;Gabbr1;Kcnj12;Kcns1;Abcc8;Chrna5	88
prerank	MIKKELSEN_IPS_ICP_WITH_H3K27ME3	-0.660744	-1.79346	0.00188679	0.116917	0.48	12/26	20.44%	Galntl6;Thbs2;Lrrtm3;Cntnap1;Cntnap2;Inpp5j;Krt1;Trpc5;Kcnj9;Cplx3;Nr2f2;Fgf14	12
prerank	MIKKELSEN_NPC_HCP_WITH_H3K27ME3	-0.479605	-1.8041	0	0.119535	0.428	56/178	16.64%	Rbfox3;Plxdc1;Cbln4;Htr7;Galnt13;Foxg1;Gpr27;Cobl;Car10;Mast1;Penk;Wnt10a;Sowahb;Bcl11a;Srcin1;Dact2;Cnnm1;Chrna4;Igsf21;Pgr;Rprml;Ly6h;Sgpp2;Nell1;Alk;Atp2b2;Iqsec3;C1ql2;Ptprn;Cadm3;Nefh;Hcn2;Tmem163;C1qtnf4;Cckbr;Grm7;Celsr1;Kcnk3;Plk5;Crtac1;Pitpnm3;Slc12a5;Sorcs3;Eif4e3;Dpp10;Grin1;Amigo2;Cartpt;Shisa6;Npas2;Kcnk6;Cplx1;Jag2;Trp73;Slit2;Scrt1	56
prerank	REACTOME_CARDIAC_CONDUCTION	-0.544301	-1.82355	0	0.112403	0.332	43/76	26.92%	Atp2b4;Camk2d;Fxyd6;Cacna1c;Kcnk9;Kcnj2;Trpc1;Atp2b2;Slc8a3;Cacng8;Atp1a1;Ryr1;Kcnk3;Cacng7;Npr1;Atp1a3;Itpr3;Kcnh2;Prkaca;Kcnj4;Nppc;Kcnk6;Camk2g;Kcnj12;Nos1;Atp2a3;Akap9;Atp2b3;Slc8a2;Atp2a2;Fkbp1b;Cacna2d2;Abcc9;Npr2;Atp1b1;Itpr2;Calm1;Fxyd7;Ryr2;Itpr1;Kcna5;Kcnk2;Calm2	43
prerank	MIKKELSEN_MEF_ICP_WITH_H3K4ME3_AND_H3K27ME3	-0.685878	-1.84251	0	0.117369	0.275	12/26	14.07%	Syt1;Fgf10;Ypel4;Extl1;Kcnj2;Lrrtm3;Npy1r;Npy2r;Cacnb3;Cntnap1;Ptprr;Caly	12
prerank	LEIN_NEURON_MARKERS	-0.583685	-1.88221	0	0.103826	0.171	29/66	20.72%	Smarca2;Gabbr2;Syt1;Ndrg4;Kifc2;Alcam;Myo5a;Ywhag;Gap43;Ptprn;Sh3gl2;Clstn3;Jakmip1;Unc80;Rtn1;Nsg2;Prkaca;Gpr162;Cplx1;Snap25;Dpp6;Uchl1;Chgb;Syp;Meg3;Gabarapl1;Phf24;Lhx9;Ndfip1	29
prerank	WP_CYTOPLASMIC_RIBOSOMAL_PROTEINS	-0.574758	-1.91077	0	0.139037	0.109	31/78	19.08%	Rps8;Rpl36;Rpl41;Rps12;Rpl29;Rps26;Rps20;Rpl30;Rpl10a;Rps6ka1;Rpl23a;Rps27a;Rps2;Rps6;Rps23;Rpl17;Rps28;Rpl13a;Rpl32;Rpl26;Rpl8;Rpl9;Rpl15;Rps10;Rps24;Rpl39;Rpl11;Rpl28;Rpl12;Rpl27a;Rps15	31

### Sheet: Ranked_gene_list
gene	used_in_GSEA	P	log2FC	FDR	WTm	TGm	rank_metric
Rorc	FALSE	1.373e-30	2.70186	6.808e-26	0.366483	2.576	29.8623
C4b	TRUE	6.97014e-09	0.468951	0.000172807	5.43356	7.72237	8.15676
Banp	TRUE	5.26852e-08	0.791399	0.000653099	2.1964	3.26303	7.27831
Nfya	TRUE	4.29875e-07	0.690592	0.00355256	1.1607	1.91093	6.36666
Xbp1	TRUE	2.84306e-06	0.498091	0.0184871	6.46014	9.255	5.54621
Pno1	TRUE	3.28284e-06	0.830872	0.0184871	3.8372	5.56298	5.48375
Mt2	TRUE	6.64607e-06	0.502699	0.0264004	73.6433	105.283	5.17744
Nptx2	TRUE	8.51882e-06	0.501108	0.0264004	4.80639	6.89759	5.06962
Hspa5	TRUE	5.26405e-05	0.412057	0.137378	29.2115	39.4602	4.27868
Gm2115	TRUE	6.16848e-05	0.265497	0.145611	11.7299	14.2995	4.20982
Irgm2	TRUE	6.25753e-05	1.21466	0.145611	0.309916	0.728466	4.2036
Foxj1	TRUE	6.46051e-05	0.578602	0.145611	2.71785	4.13322	4.18973
Zbtb40	TRUE	7.06964e-05	0.531232	0.152412	0.7601	1.11406	4.1506
Dnajb5	TRUE	7.41796e-05	0.321584	0.153258	13.5446	17.1593	4.12972
Prkd2	TRUE	9.97553e-05	0.785137	0.183199	0.605251	1.06302	4.00106
Aff1	TRUE	0.000112052	0.332374	0.198432	2.63646	3.36235	3.95058
Mmd2	TRUE	0.000166054	0.246753	0.257306	17.1132	20.5794	3.77975
Adipor2	TRUE	0.000211684	0.379422	0.318072	4.74453	6.27081	3.67431
Mal	TRUE	0.000293235	0.35726	0.372823	26.055	33.8338	3.53278
Fosl2	TRUE	0.000358184	0.359491	0.433185	7.80257	10.1676	3.44589
Dnah6	TRUE	0.000448805	0.623306	0.482991	0.339639	0.532591	3.34794
Ypel2	TRUE	0.000463958	0.364141	0.482991	4.1994	5.49297	3.33352
Mlec	TRUE	0.000485763	0.297949	0.482991	10.4004	12.9842	3.31358
AI987944	TRUE	0.000486559	0.75747	0.482991	0.903437	1.60903	3.31286
Zfp703	TRUE	0.000524197	0.530983	0.482991	6.07585	6.1501	3.28051
Cyp2j9	TRUE	0.000525997	0.481956	0.482991	2.92525	4.15368	3.27902
Spsb1	TRUE	0.000545024	0.483838	0.48364	2.80693	3.53945	3.26358
Heatr1	TRUE	0.00057354	0.396152	0.494203	2.27575	3.04239	3.24144
Fosb	TRUE	0.000656091	0.662083	0.494203	1.69959	2.74533	3.18304
Dio2	TRUE	0.000657534	0.379592	0.494203	5.64251	7.47986	3.18208
Phip	TRUE	0.00071167	0.251352	0.494203	3.25906	3.93388	3.14772
Crlf3	TRUE	0.000730059	0.553971	0.494203	1.32213	1.98662	3.13664
Taf9	TRUE	0.000737889	1.3165	0.494203	1.81316	2.45608	3.13201
Plat	TRUE	0.000746576	0.336595	0.494203	2.9918	3.81282	3.12693
Gm21986	TRUE	0.000749614	1.28111	0.494203	1.26251	2.06089	3.12516
Pcgf5	TRUE	0.000784075	0.736752	0.494203	1.50641	2.55457	3.10564
Slc1a3	TRUE	0.000800543	0.141807	0.494203	29.1274	32.5283	3.09662
Lyz2	TRUE	0.000807184	0.931692	0.494203	1.36237	2.66956	3.09303
P4ha1	TRUE	0.000845943	0.405868	0.494203	7.06681	9.5293	3.07266
Oasl2	TRUE	0.000851319	1.16433	0.494203	0.345438	0.783304	3.06991
Zfp715	TRUE	0.000875854	0.444395	0.494203	2.30904	3.19696	3.05757
Tinagl1	TRUE	0.000882286	0.699494	0.494203	0.796373	1.31573	3.05439
Alg12	TRUE	0.000894447	0.718765	0.494203	1.12836	1.87282	3.04845
Serpinh1	TRUE	0.000906497	0.457344	0.494203	4.3811	6.09995	3.04263
Parp3	TRUE	0.000916377	1.08304	0.494203	0.289553	0.623481	3.03793
Zfp354a	TRUE	0.000926911	0.760312	0.494203	0.700386	1.08731	3.03296
Mobp	TRUE	0.000986994	0.351226	0.519444	51.7489	63.4934	3.00569
Slx4	TRUE	0.00101025	0.307465	0.52042	2.75311	3.45037	2.99557
Tstd2	TRUE	0.00101806	0.566478	0.52042	1.08994	1.55141	2.99222
2210418O10Rik	TRUE	0.00105595	4.93531	0.526742	0.210043	2.41024	2.97636
Syndig1	TRUE	0.00109423	0.363046	0.537201	5.59705	7.3159	2.96089
Timeless	TRUE	0.00129686	0.811117	0.589891	0.300083	0.5378	2.88711
Ddx58	TRUE	0.00133427	0.733457	0.589891	0.391584	0.662044	2.87476
Zfp871	TRUE	0.00134431	0.273732	0.589891	7.66783	9.40176	2.8715
C730034F03Rik	TRUE	0.00143801	1.78567	0.62547	0.332654	0.970985	2.84224
Zswim6	TRUE	0.0014745	0.300986	0.626362	4.5551	5.68288	2.83136
Adamts20	TRUE	0.00147795	0.401594	0.626362	1.16983	1.57163	2.83034
Atf4	TRUE	0.00163609	0.238012	0.65775	28.8107	34.4473	2.78619
Tmem258	TRUE	0.00168632	0.617798	0.65775	2.15289	3.35566	2.77306
Pnpla7	TRUE	0.00171702	0.471446	0.65775	1.27401	1.79889	2.76522
Pdia4	TRUE	0.00171891	0.325958	0.65775	11.7967	15.0018	2.76475
Chtf8	TRUE	0.00174872	0.279023	0.65775	11.3834	13.643	2.75728
Hmox1	TRUE	0.00175099	0.779959	0.65775	1.11512	1.94342	2.75672
Ephx2	TRUE	0.00186671	0.462241	0.695948	3.26166	4.55552	2.72892
Txnip	TRUE	0.00192135	0.661182	0.706688	3.46217	4.88834	2.71639
Ptbp3	TRUE	0.00211556	0.322538	0.733412	2.22689	2.81812	2.67457
Lbp	TRUE	0.00212261	0.694969	0.733412	0.517486	0.840556	2.67313
Serac1	TRUE	0.0021239	0.547244	0.733412	1.9091	2.39349	2.67287
Gpt2	TRUE	0.00212472	0.248279	0.733412	7.48356	9.02458	2.6727
Taco1	TRUE	0.0022067	0.576819	0.739319	3.1819	4.54459	2.65626
Fam150b	TRUE	0.00236241	1.09972	0.780933	0.553499	1.24594	2.62665
Dscr3	TRUE	0.00240213	0.537861	0.783615	2.9049	3.51795	2.6194
Rnf213	TRUE	0.0024313	0.391673	0.787513	1.08245	1.41862	2.61416
Ifit3	TRUE	0.0024776	0.776072	0.787513	1.81806	2.98226	2.60597
Kctd21	TRUE	0.00255008	0.426863	0.792366	2.39054	3.26009	2.59345
Cnot4	TRUE	0.0025719	0.289954	0.792366	4.39402	5.44819	2.58975
Hibadh	TRUE	0.00257277	0.346271	0.792366	5.75768	7.4078	2.5896
Mtmr4	TRUE	0.00267979	0.262288	0.813599	8.02337	9.74867	2.5719
Scg2	TRUE	0.00270735	0.187525	0.813599	42.8118	49.404	2.56746
Pik3ca	TRUE	0.00277687	0.237079	0.829466	4.01056	4.77849	2.55644
Zcchc24	TRUE	0.00280094	0.232373	0.831644	10.9249	13.0177	2.5527
Hsph1	TRUE	0.00287816	0.249194	0.844459	21.4999	25.9437	2.54089
Tns3	TRUE	0.00293351	0.28995	0.855636	4.34572	5.39793	2.53261
Abcc4	TRUE	0.00304184	0.421794	0.862717	1.34587	1.82996	2.51686
Zfp672	TRUE	0.00306289	0.322096	0.862717	2.21657	2.80547	2.51387
Tsc22d3	TRUE	0.00306423	0.338518	0.862717	7.19476	9.25123	2.51368
Zfp790	TRUE	0.00313502	0.335492	0.865644	3.32366	4.24621	2.50376
Prkab2	TRUE	0.00320318	0.311934	0.877511	3.56001	4.32974	2.49442
Plekha8	TRUE	0.00324648	0.387494	0.884486	1.46105	1.9154	2.48859
Timm21	TRUE	0.00332016	1.18052	0.899618	1.35992	2.48523	2.47884
Tunar	TRUE	0.00369293	0.402921	0.945463	2.39302	3.21405	2.43263
Mcm6	TRUE	0.00376839	0.401366	0.950377	1.61523	2.16031	2.42384
Eif4a1	TRUE	0.00377582	0.196723	0.950377	34.3134	35.0202	2.42299
Aldh1a1	TRUE	0.00385095	0.319811	0.959543	7.14377	8.98733	2.41443
Sema4d	TRUE	0.00398604	0.236873	0.970097	5.23496	6.25957	2.39946
Gm10643	TRUE	0.00399112	0.932614	0.970097	0.757081	1.44176	2.39891
Fam189a1	TRUE	0.00405145	0.204555	0.977843	9.98619	11.6374	2.39239
Snx6	TRUE	0.00413591	0.358476	0.99072	5.8841	7.67561	2.38343
Zfyve16	TRUE	0.00424433	0.367834	0.995837	1.34446	1.76487	2.37219
Abhd4	TRUE	0.00450575	0.299163	1	6.81672	8.48369	2.34623
Sdf2l1	TRUE	0.00451096	0.624843	1	3.55793	5.59883	2.34573
Siae	TRUE	0.0046212	0.474041	1	0.809848	1.09638	2.33525
Ttc32	TRUE	0.00474484	1.57121	1	0.295417	0.929778	2.32378
Il11ra1	TRUE	0.00475097	0.473563	1	2.0931	2.86688	2.32322
A830036E02Rik	TRUE	0.00476225	0.542296	1	1.4752	1.9004	2.32219
Gpm6b	TRUE	0.00477332	0.111217	1	56.5563	61.8386	2.32118
Mat2a	TRUE	0.00478323	0.197363	1	13.6502	15.677	2.32028
Tpcn1	TRUE	0.004864	0.274543	1	3.48952	4.26456	2.31301
Cd302	TRUE	0.00509144	0.684189	1	1.52079	2.50445	2.29316
Tcn2	TRUE	0.00509718	0.432481	1	3.27935	4.4651	2.29267
Popdc3	TRUE	0.00510234	0.990383	1	0.467709	0.942268	2.29223
Neurod1	TRUE	0.00513809	0.905089	1	4.89942	5.10738	2.2892
Slc22a4	TRUE	0.00514467	0.626187	1	1.01089	1.60355	2.28864
Nnt	TRUE	0.00519953	0.389867	1	1.28069	1.69983	2.28404
Adck2	TRUE	0.00521093	0.411048	1	2.42069	3.02446	2.28308
Gstm1	TRUE	0.00527192	0.215572	1	53.7264	63.7678	2.27803
Mlxip	TRUE	0.00528742	0.285198	1	2.39943	2.89677	2.27676
Trf	TRUE	0.00535725	0.29108	1	38.2975	45.527	2.27106
Calr	TRUE	0.00539895	0.133239	1	64.3813	71.5251	2.26769
Mrps35	TRUE	0.00553778	0.414638	1	0.962706	1.29799	2.25666
Derl2	TRUE	0.005664	0.431789	1	1.2081	1.65609	2.24688
P4ha2	TRUE	0.0057807	0.534488	1	0.912974	1.34244	2.23802
Mccc1	TRUE	0.00611836	0.393	1	1.00866	1.27903	2.21336
Usp37	TRUE	0.00614154	0.270414	1	1.78691	2.17532	2.21172
Ipmk	TRUE	0.00619123	0.231638	1	3.79487	4.46425	2.20822
Bckdhb	TRUE	0.00624752	0.36024	1	4.61577	6.00798	2.20429
Adal	TRUE	0.00643655	0.440931	1	1.09496	1.46788	2.19135
Pla2g7	TRUE	0.0064371	0.225501	1	19.7465	23.2907	2.19131
Anxa7	TRUE	0.00675663	0.229152	1	9.04802	10.7241	2.17027
Tmem109	TRUE	0.00696629	0.289615	1	3.96149	4.91709	2.157
Nudcd2	TRUE	0.00700049	0.56016	1	1.65226	2.4737	2.15487
Kdm3a	TRUE	0.00704953	0.242502	1	2.76205	3.31182	2.15184
Cry1	TRUE	0.00709246	0.362042	1	2.63983	3.43122	2.1492
Prdx6	TRUE	0.0071557	0.231943	1	17.6359	20.9978	2.14535
Drg1	TRUE	0.00730453	0.273952	1	5.10487	6.23474	2.13641
Thrsp	TRUE	0.0073112	0.306919	1	10.6339	13.3722	2.13601
Adamtsl4	TRUE	0.00731862	0.435824	1	1.28256	1.76309	2.13557
Gldc	TRUE	0.007612	0.227559	1	7.26317	8.61404	2.1185
Zfp983	TRUE	0.00764466	0.939704	1	0.775352	1.44139	2.11664
Selenos	TRUE	0.00772595	0.32962	1	7.93114	10.1401	2.11205
Stat1	TRUE	0.00780077	0.382481	1	1.75742	2.1857	2.10786
Slc38a3	TRUE	0.00788799	0.309945	1	5.05437	6.34543	2.10303
St6galnac2_1	TRUE	0.00791054	0.622126	1	0.45859	0.62636	2.10179
Luc7l	TRUE	0.00792012	0.174132	1	7.12177	8.13207	2.10127
Sbk1	TRUE	0.00799722	0.250862	1	16.2964	19.6742	2.09706
Fgd6	TRUE	0.00815229	0.299919	1	1.68428	2.10254	2.08872
4933434E20Rik	TRUE	0.00834489	0.26475	1	3.28721	3.96739	2.07858
Fitm2	TRUE	0.00848565	0.284795	1	3.85859	4.67008	2.07131
Manf	TRUE	0.00859393	0.303526	1	4.44528	5.57331	2.06581
Lgals9	TRUE	0.00860396	0.777122	1	0.658719	1.13945	2.0653
Xdh	TRUE	0.00865979	0.567011	1	0.955015	1.43345	2.06249
Pltp	TRUE	0.00869159	0.291622	1	10.2368	12.3027	2.0609
Phyhd1	TRUE	0.00874146	0.877168	1	0.840905	1.663	2.05842
Col20a1	TRUE	0.00882292	0.751527	1	0.381424	0.641788	2.05439
Lztfl1	TRUE	0.00883563	0.388739	1	2.06113	2.4617	2.05376
Tctn3	TRUE	0.00890403	0.44865	1	1.97234	2.72964	2.05041
Emsy	TRUE	0.00896511	0.216971	1	2.77526	3.26894	2.04744
Cramp1l	TRUE	0.00904308	0.209702	1	4.09339	4.78977	2.04368
Chsy1	TRUE	0.00922757	0.630218	1	3.04722	3.45699	2.03491
Gm19426	TRUE	0.00928479	1.62722	1	0.327233	1.05846	2.03223
Pam16	TRUE	0.00932182	0.700031	1	9.81576	13.3667	2.0305
Hmgcs2	TRUE	0.00939313	0.659584	1	0.714681	1.14206	2.02719
Lrrc8c	TRUE	0.00943779	0.260866	1	2.61658	3.1828	2.02513
Fam126b	TRUE	0.00964748	0.201293	1	6.55613	7.66591	2.01559
9530059O14Rik	TRUE	0.00978436	0.288374	1	2.16532	2.68281	2.00947
Hist1h2ab	TRUE	0.00986937	1.01621	1	2.71162	6.36463	2.00571
Eef1b2	TRUE	0.00989583	0.251815	1	17.7952	21.3899	2.00455
Gm45396	TRUE	0.00995053	0.811609	1	1.25558	2.27382	2.00215
Lgals3bp	TRUE	0.0100258	0.6041	1	1.93641	2.96507	1.99888
Fibcd1	TRUE	0.0101687	0.162262	1	20.8403	23.6259	1.99273
Nab2	TRUE	0.0103371	0.268656	1	8.64457	9.9953	1.9856
Adgra2	TRUE	0.0103801	0.330475	1	2.17347	2.76076	1.9838
Wfdc1	TRUE	0.0104048	0.607754	1	1.4582	2.349	1.98276
Fbxl18	TRUE	0.0104567	0.200762	1	3.61152	4.19163	1.98061
Gbp3	TRUE	0.0105418	0.815486	1	0.389571	0.694634	1.97708
Hsf1	TRUE	0.0105564	0.28647	1	6.98831	8.6471	1.97648
Lman2	TRUE	0.0107218	0.221788	1	10.2886	12.1265	1.96973
Hspb1	TRUE	0.0107292	0.608498	1	4.15867	6.31946	1.96943
Kank3	TRUE	0.0107444	0.383775	1	2.81093	3.55048	1.96882
Atg4d	TRUE	0.0108676	0.320975	1	1.95539	2.5054	1.96387
Crtc2	TRUE	0.010925	0.335716	1	2.18203	2.78921	1.96158
Ak2	TRUE	0.0109513	0.383393	1	3.24022	4.26122	1.96053
H2-K1	TRUE	0.0110465	0.318128	1	3.94199	4.97393	1.95678
Sh3gl1	TRUE	0.0110958	0.280308	1	10.0102	12.2862	1.95484
Rrp1b	TRUE	0.0112049	0.416161	1	0.860488	1.16974	1.95059
Gbp7	TRUE	0.011226	0.638705	1	0.480288	0.746929	1.94977
Nostrin	TRUE	0.0112562	0.631818	1	1.03911	1.64223	1.94861
Npc2	TRUE	0.0114108	0.24994	1	5.56088	6.7026	1.94268
Hist1h2bb	TRUE	0.0114511	0.641306	1	5.32902	7.65366	1.94115
Tprkb	TRUE	0.0115817	0.233974	1	6.23255	7.50314	1.93623
1110012L19Rik	TRUE	0.0116352	0.57154	1	2.59809	3.81974	1.93423
Hcfc2	TRUE	0.011993	0.257207	1	3.05175	3.68638	1.92107
Net1	TRUE	0.011997	0.274185	1	4.65692	5.71063	1.92093
Cers5	TRUE	0.0120009	0.339341	1	2.57625	3.37315	1.92079
U2af1l4_2	TRUE	0.0120421	0.95712	1	1.12458	1.5155	1.9193
Ncln	TRUE	0.0120516	0.224319	1	7.3799	8.72003	1.91895
Sat2	TRUE	0.012258	0.536412	1	2.0947	3.07815	1.91158
Kdm7a	TRUE	0.0122906	0.23452	1	5.77259	6.9637	1.91043
Klf4	TRUE	0.012321	0.486046	1	1.54191	2.20368	1.90935
Zkscan8	TRUE	0.012409	0.280679	1	1.87639	2.30956	1.90626
Mcee	TRUE	0.0124657	0.412233	1	5.37198	7.24443	1.90428
Ssr2	TRUE	0.0124724	0.247353	1	9.72613	11.7314	1.90405
Tldc1	TRUE	0.0124938	0.456937	1	1.04458	1.45832	1.90331
2900026A02Rik	TRUE	0.0125239	0.170468	1	9.34367	10.6384	1.90226
Dnajb1	TRUE	0.0127852	0.302062	1	7.05278	8.84058	1.89329
Rpa2	TRUE	0.0128941	0.527507	1	1.01807	1.48593	1.88961
Ly6a	TRUE	0.0130347	0.526717	1	2.54402	3.72164	1.8849
Creb3l2	TRUE	0.0133405	0.289419	1	1.65156	2.04794	1.87483
Nqo1	TRUE	0.0135239	1.01198	1	0.455973	0.93005	1.8689
Zfp65	TRUE	0.0135445	0.446651	1	1.2172	1.66004	1.86824
Krt8	TRUE	0.0136617	1.37325	1	0.218544	0.599482	1.8645
Rictor	TRUE	0.0138299	0.18251	1	4.65626	5.34169	1.85918
Gm20425	TRUE	0.0139706	0.525925	1	2.6258	3.31885	1.85479
Tmsb15l	TRUE	0.0139986	1.55969	1	0.40042	1.22363	1.85392
Slc2a1	TRUE	0.0140109	0.299856	1	14.0667	17.1083	1.85353
Ccnd2	TRUE	0.0142181	0.193795	1	11.0291	12.5677	1.84716
Cln8	TRUE	0.0143948	0.242297	1	2.34129	2.80524	1.84179
St3gal4	TRUE	0.0144281	0.347476	1	2.53242	3.26914	1.84079
A130006I12Rik	TRUE	0.0146155	2.40434	1	0.167877	1.00568	1.83519
Uck2	TRUE	0.0146235	0.230176	1	3.71104	4.40376	1.83495
Vprbp	TRUE	0.0147208	0.316212	1	2.3172	2.79082	1.83207
Gm37494	TRUE	0.014792	0.247782	1	1.01002	1.21415	1.82997
Gpat4	TRUE	0.0148553	0.211015	1	5.52703	6.48424	1.82812
Herpud1	TRUE	0.0149188	0.261292	1	8.39324	10.0355	1.82627
Mog	TRUE	0.0149419	0.263378	1	10.5099	12.762	1.8256
Mitf	TRUE	0.0150269	0.427359	1	0.788552	1.07343	1.82313
Slc25a42	TRUE	0.0150672	0.279238	1	2.21987	2.72798	1.82197
Fam220a	TRUE	0.0150831	0.221933	1	10.3834	11.987	1.82151
Gm14418	TRUE	0.0152299	1.403	1	0.659697	0.731328	1.8173
Acss1	TRUE	0.0152904	0.273483	1	3.54669	4.35014	1.81558
Pxmp2	TRUE	0.0153974	1.01224	1	0.759019	1.49824	1.81255
Tfcp2l1	TRUE	0.0154723	0.482307	1	0.380182	0.53662	1.81044
Ppm1f	TRUE	0.0156414	0.175906	1	8.7307	9.99981	1.80572
Dlx6os1_1	TRUE	0.0157083	0.334342	1	1.66313	2.11457	1.80387
2410131K14Rik	TRUE	0.0161811	0.256891	1	2.70307	3.28039	1.79099
Selenop	TRUE	0.0162199	0.177977	1	24.3179	27.9062	1.78995
Gm16314	TRUE	0.0163516	4.30992	1	0.884065	1.30878	1.78644
Nt5dc3	TRUE	0.0164849	0.117165	1	23.6987	26.0059	1.78291
Apln	TRUE	0.0165326	0.345985	1	2.47587	3.18165	1.78166
Cyth4	TRUE	0.0165416	0.370749	1	2.5025	3.29496	1.78142
Atxn7	TRUE	0.0165676	0.237799	1	3.21632	3.83771	1.78074
A330023F24Rik	TRUE	0.0165772	0.213307	1	3.88666	4.31272	1.78049
Irf9	TRUE	0.0165812	0.419359	1	0.94656	1.27622	1.78038
Edem1	TRUE	0.0166273	0.313678	1	1.6619	2.0888	1.77918
1600012H06Rik	TRUE	0.0166534	0.461798	1	1.47584	2.09627	1.7785
Elp4	TRUE	0.016658	0.36591	1	1.93038	2.51185	1.77838
Fam107a	TRUE	0.0168244	0.294802	1	39.0955	48.7272	1.77406
Rpsa	TRUE	0.016884	0.150562	1	48.7712	53.933	1.77253
Rnaseh2a	TRUE	0.0169915	0.393423	1	1.71584	2.28379	1.76977
Arid2	TRUE	0.0172209	0.204872	1	3.32072	3.88192	1.76394
Ndst4	TRUE	0.0172256	0.270567	1	1.7353	2.11244	1.76383
Uhrf2	TRUE	0.0172526	0.228485	1	2.84749	3.38937	1.76315
Cys1	TRUE	0.0173094	0.469744	1	2.0909	2.95552	1.76172
Inpp5d	TRUE	0.0173221	0.365476	1	0.983653	1.29119	1.7614
Ccdc73	TRUE	0.0173413	0.561475	1	0.563233	0.843211	1.76092
R3hdm1	TRUE	0.0173609	0.156439	1	7.69539	8.69077	1.76043
Txnl4a	TRUE	0.0173786	0.397999	1	2.75915	3.74675	1.75999
Tmem208	TRUE	0.0174066	0.419492	1	3.66565	4.96649	1.75929
Mirg	TRUE	0.0176896	0.272982	1	2.22251	2.7123	1.75228
Ralgds	TRUE	0.0177061	0.166108	1	10.6086	12.0653	1.75188
H2-D1	TRUE	0.0177185	0.355324	1	5.67246	7.29013	1.75157
Clic4	TRUE	0.0177544	0.193265	1	6.54864	7.57637	1.75069
Npas4	TRUE	0.0178076	0.446207	1	2.27969	3.14401	1.7494
Eif4a3	TRUE	0.0179277	0.238822	1	10.0009	11.8622	1.74648
Hmha1	TRUE	0.0179586	0.473662	1	0.832983	1.1757	1.74573
Ppp1r15b	TRUE	0.0181595	0.187633	1	7.1177	7.88387	1.7409
Pdia6	TRUE	0.0182133	0.207396	1	10.377	12.1468	1.73961
Xrcc6	TRUE	0.0182664	0.39829	1	1.59261	1.96791	1.73835
Tpt1	TRUE	0.0184486	0.166878	1	66.394	72.7338	1.73404
Vangl1	TRUE	0.0185758	0.51602	1	0.400831	0.58184	1.73105
Ucp2	TRUE	0.0186089	0.399304	1	1.18913	1.62827	1.73028
Ugt8a	TRUE	0.0187957	0.260696	1	4.28481	5.21081	1.72594
Kremen1	TRUE	0.018937	0.280273	1	1.6939	2.09325	1.72269
Tnfsfm13	TRUE	0.0190635	1.19209	1	0.38772	0.731445	1.7198
Gin1	TRUE	0.0191554	0.591552	1	0.517977	0.794976	1.71771
Ythdf2	TRUE	0.0194483	0.242295	1	4.89521	5.88397	1.71112
Ksr1	TRUE	0.0195445	0.170074	1	15.2434	17.1708	1.70898
Stra6	TRUE	0.0195754	0.387908	1	0.845232	1.11967	1.70829
Lin54	TRUE	0.0196913	0.310829	1	1.65617	2.09093	1.70573
Gpr137b-ps	TRUE	0.0197159	0.847613	1	0.400277	0.708786	1.70518
Kif1c	TRUE	0.019828	0.167286	1	12.537	14.1368	1.70272
Mical2	TRUE	0.0200553	0.0972656	1	25.1982	27.3085	1.69777
Nat8f4	TRUE	0.020207	0.573933	1	1.17935	1.8893	1.6945
Ppp1r16b	TRUE	0.0202741	0.143181	1	18.3306	20.5464	1.69306
Smek1	TRUE	0.0205131	0.239377	1	5.63981	6.2639	1.68797
Timm17a	TRUE	0.0206206	0.193328	1	4.31159	4.94796	1.6857
Kifc5b	TRUE	0.020836	1.09999	1	0.306308	0.51445	1.68119
Ralgps2	TRUE	0.0208965	0.196146	1	3.12046	3.62589	1.67993
Slco1c1	TRUE	0.020948	0.274448	1	5.98439	7.35747	1.67886
Fam46a	TRUE	0.0209558	0.404934	1	0.833834	1.12689	1.6787
Nudt22	TRUE	0.0210754	0.644671	1	1.40084	2.22485	1.67622
Zfp944	TRUE	0.021124	0.45083	1	1.42421	2.0068	1.67522
Pex12	TRUE	0.0211595	0.459324	1	1.0715	1.43475	1.6745
Gm14305	TRUE	0.0211871	0.526731	1	3.07182	3.60957	1.67393
Mtmr2	TRUE	0.0212716	0.220855	1	4.73848	5.6076	1.6722
Nmt2	TRUE	0.0213323	0.173262	1	5.97855	6.82983	1.67096
Gm13111	TRUE	0.021598	0.300642	1	2.57633	3.21374	1.66559
Dmpk	TRUE	0.0217496	0.334556	1	1.65061	2.11841	1.66255
Apod	TRUE	0.0220641	0.276539	1	24.0412	29.3683	1.65631
Capn2	TRUE	0.0220872	0.194589	1	6.56941	7.74585	1.65586
Zfp942	TRUE	0.0222881	0.359302	1	1.30054	1.65004	1.65193
Rfx7	TRUE	0.0226287	0.222436	1	2.19931	2.59833	1.64534
Icmt	TRUE	0.0228413	0.192533	1	6.89578	7.95832	1.64128
Nkain1	TRUE	0.0228573	0.3163	1	6.00431	7.61445	1.64098
Clvs1	TRUE	0.022911	0.274407	1	3.29109	3.57385	1.63996
Stip1	TRUE	0.0229536	0.172908	1	40.6744	46.5069	1.63915
Osgep	TRUE	0.0232472	0.291556	1	1.87884	2.34542	1.63363
Asun	TRUE	0.0232726	0.301827	1	2.52879	3.07083	1.63315
Dusp5	TRUE	0.0233024	0.323674	1	5.56486	7.10317	1.6326
Ppfibp1	TRUE	0.0236086	0.253486	1	1.46011	1.76812	1.62693
3830406C13Rik	TRUE	0.0236326	0.408647	1	2.53405	3.16633	1.62649
Uqcrc2	TRUE	0.0240337	0.179227	1	22.7359	25.8943	1.61918
Osbpl8	TRUE	0.0240644	0.171116	1	7.43003	8.47276	1.61863
Eda	TRUE	0.024151	0.52811	1	0.36132	0.529885	1.61706
Papolg	TRUE	0.0241579	0.322735	1	1.81481	2.23899	1.61694
Inhba	TRUE	0.0248729	0.458468	1	1.84373	2.57606	1.60427
Mrpl12	TRUE	0.0249554	0.236164	1	15.6839	17.6335	1.60284
1700007K13Rik	TRUE	0.0250839	1.10521	1	0.482135	1.07492	1.6006
Tbc1d23	TRUE	0.025338	0.312593	1	2.9839	3.7024	1.59623
Tmem87a	TRUE	0.0253472	0.233128	1	2.24616	2.68013	1.59607
Myo9b	TRUE	0.0253593	0.197213	1	4.37918	5.08506	1.59586
4632427E13Rik	TRUE	0.0255563	0.323589	1	1.20676	1.52278	1.5925
Lin37	TRUE	0.0257311	0.364601	1	4.27418	5.55518	1.58954
Paqr4	TRUE	0.0258317	0.248288	1	10.2279	11.2345	1.58785
Farsb	TRUE	0.0258605	0.224807	1	7.26276	8.61296	1.58736
Zfyve19	TRUE	0.0258822	0.314261	1	2.37461	2.97924	1.587
Sfxn5	TRUE	0.0259247	0.175089	1	19.318	22.0567	1.58629
Stk10	TRUE	0.0259259	0.368394	1	1.03497	1.34888	1.58627
2310015A10Rik	TRUE	0.0260562	0.424553	1	0.824547	1.12032	1.58409
Nkiras1	TRUE	0.0261112	0.199486	1	5.14299	5.87337	1.58317
Ptpn9	TRUE	0.0261182	0.264832	1	4.47384	5.57234	1.58306
Commd1	TRUE	0.026122	0.446764	1	1.35878	1.65906	1.58299
E2f4	TRUE	0.0262144	0.291074	1	4.77727	5.92295	1.58146
Plrg1	TRUE	0.0262941	0.23588	1	5.89518	7.02242	1.58014
Tgfbr1	TRUE	0.0264462	0.267562	1	1.95319	2.38051	1.57764
Atp7a	TRUE	0.026521	0.452695	1	0.679729	0.950012	1.57641
Det1	TRUE	0.0266976	0.607736	1	0.419115	0.649913	1.57353
Chka	TRUE	0.0267161	0.201338	1	2.71411	3.16215	1.57323
Zfp493	TRUE	0.0267378	0.703811	1	0.346669	0.579831	1.57287
Arrdc3	TRUE	0.0269982	0.267013	1	3.58045	4.36474	1.56867
Ate1	TRUE	0.0271981	0.237144	1	8.49708	9.15255	1.56546
1500009C09Rik	TRUE	0.0273908	0.185967	1	14.261	16.4278	1.5624
Prodh	TRUE	0.027596	0.264975	1	3.32408	4.08949	1.55915
Otub2	TRUE	0.0276241	0.23751	1	4.7374	5.6752	1.55871
Arpin	TRUE	0.0277594	0.333587	1	3.59495	4.59551	1.55659
1700017B05Rik	TRUE	0.0277769	0.22071	1	3.70681	4.38063	1.55632
Sav1	TRUE	0.0279985	0.390329	1	3.00876	3.76107	1.55287
Calb1	TRUE	0.0280324	0.157434	1	9.35418	10.5697	1.55234
Dusp23	TRUE	0.0280912	0.627059	1	1.13975	1.79314	1.55143
Tmem169	TRUE	0.0282447	0.329487	1	2.1517	2.73643	1.54906
Sf3b1	TRUE	0.0282573	0.120116	1	14.4896	15.952	1.54887
Gnpda1	TRUE	0.0282634	0.418947	1	2.39607	3.25346	1.54877
RP23-114B10.6	TRUE	0.0285272	0.352244	1	0.630954	0.838026	1.54474
Tdrp	TRUE	0.0286455	0.331634	1	2.29438	2.92251	1.54294
Inpp5a	TRUE	0.0287654	0.237506	1	4.86434	5.76763	1.54113
Timm10	TRUE	0.0288114	0.344192	1	8.12204	10.4749	1.54044
Krtcap2	TRUE	0.0289034	0.359893	1	4.05795	5.02291	1.53905
Rarres2	TRUE	0.029044	0.490563	1	1.07646	1.47379	1.53694
Actr10	TRUE	0.0290797	0.178491	1	9.95298	11.3236	1.53641
Zfp488	TRUE	0.029147	0.608482	1	0.392968	0.629006	1.53541
Acyp2	TRUE	0.0292813	0.484927	1	4.00195	5.66693	1.53341
Tex10	TRUE	0.0293458	0.377893	1	1.90086	2.51294	1.53245
Ap2b1	TRUE	0.029356	0.111575	1	28.1655	30.8094	1.5323
Ly6e	TRUE	0.029594	0.189952	1	21.341	24.6582	1.5288
Tmx1	TRUE	0.0296747	0.25764	1	3.88991	4.69796	1.52761
Ifit2	TRUE	0.029784	0.494815	1	0.837335	1.18847	1.52602
Ric3	TRUE	0.0298458	0.161397	1	4.67818	5.28836	1.52512
Galt	TRUE	0.0299423	0.339126	1	4.00822	4.67765	1.52371
Stt3a	TRUE	0.0299989	0.226028	1	1.91103	2.26585	1.52289
Abhd17b	TRUE	0.0302249	0.265321	1	4.64043	5.62699	1.51964
Rapgef4	TRUE	0.0302958	0.122818	1	35.3922	39.073	1.51862
Lars2	TRUE	0.030312	0.662408	1	24.5884	38.437	1.51838
Mtmr14	TRUE	0.0303496	0.380432	1	1.67854	2.19795	1.51785
Rras	TRUE	0.0304058	0.538171	1	2.01205	2.99689	1.51704
Tollip	TRUE	0.0304778	0.137403	1	12.5701	14.0027	1.51602
Cdhr1	TRUE	0.0305534	0.442905	1	0.765398	1.04946	1.51494
Zfyve21	TRUE	0.0305776	0.496397	1	2.16046	3.09112	1.5146
Hnrnph1	TRUE	0.0305914	0.142603	1	12.7791	14.2735	1.5144
Zfp583	TRUE	0.0306649	0.467119	1	0.950641	1.32915	1.51336
Serpine2	TRUE	0.0307396	0.135114	1	15.1421	16.8269	1.5123
Snhg1	TRUE	0.0307433	0.481871	1	1.36708	1.62744	1.51225
Nde1	TRUE	0.030992	0.273247	1	3.58728	4.41079	1.50875
Fam98a	TRUE	0.0311683	0.260811	1	3.54613	4.32463	1.50629
Mettl16	TRUE	0.0312378	0.237485	1	1.4322	1.71245	1.50532
Lysmd1	TRUE	0.031279	0.574031	1	3.6756	4.63948	1.50475
Tnpo1	TRUE	0.0313891	0.170891	1	4.24663	4.78229	1.50322
Il18bp	TRUE	0.0315966	0.432318	1	1.15162	1.5714	1.50036
Ppp1r13b	TRUE	0.0316825	0.167406	1	14.5466	16.5329	1.49918
Dlk2	TRUE	0.0318106	0.326131	1	3.1517	3.98271	1.49743
Hip1	TRUE	0.0319002	0.164201	1	3.08436	3.50263	1.49621
Mir124a-1hg	TRUE	0.0320523	0.154278	1	15.0589	16.9804	1.49414
Cox19	TRUE	0.0320524	0.276898	1	2.69214	3.30663	1.49414
Mfsd12	TRUE	0.0320937	0.225329	1	7.90172	8.51546	1.49358
Hopx	TRUE	0.0321699	0.223633	1	16.6112	18.7922	1.49255
DXBay18	TRUE	0.0322721	4.09986	1	0.0784867	0.691699	1.49117
CAAA01180111.2	TRUE	0.0322744	1.10216	1	1.01528	2.2143	1.49114
Bcs1l	TRUE	0.0322866	0.35981	1	2.47029	3.20524	1.49098
Ilkap	TRUE	0.0322893	0.233527	1	2.56607	3.06148	1.49094
Helz2	TRUE	0.0323015	0.39517	1	0.376086	0.503519	1.49078
Dgkd	TRUE	0.0324271	0.137623	1	10.5706	11.7644	1.48909
Ankrd10	TRUE	0.0324905	0.209322	1	2.64011	3.08459	1.48824
Gemin4	TRUE	0.0325015	4.10041	1	0.0515638	0.926652	1.4881
Nvl	TRUE	0.0326274	0.186209	1	3.09802	3.56582	1.48642
Tug1	TRUE	0.0329015	0.181781	1	6.63587	7.66521	1.48278
Olfr287	TRUE	0.0330479	1.74135	1	0.653981	0.917733	1.48086
Gm7854	TRUE	0.0332057	1.74182	1	0.423089	0.507648	1.47879
Rdh5	TRUE	0.0334981	0.883067	1	0.369131	0.745242	1.47498
Ric1	TRUE	0.033625	0.170437	1	3.36666	3.76273	1.47334
Foxred2	TRUE	0.0337264	0.285759	1	1.62053	2.00442	1.47203
Snrpf	TRUE	0.0337563	0.425454	1	5.99285	8.15166	1.47164
Anxa3	TRUE	0.0338034	0.486622	1	0.835393	1.18097	1.47104
Akt2	TRUE	0.0339776	0.167074	1	6.2371	7.0883	1.46881
Samd9l	TRUE	0.0344549	0.546395	1	0.399281	0.586217	1.46275
Cnot7	TRUE	0.034578	0.236343	1	4.4349	5.22959	1.4612
2810403A07Rik	TRUE	0.0345818	0.195571	1	3.52481	4.08419	1.46115
Ap4m1	TRUE	0.0346242	0.390954	1	1.80088	2.08921	1.46062
Gmfb	TRUE	0.0346372	0.15892	1	13.552	15.313	1.46046
Rec8	TRUE	0.0346864	0.877372	1	0.268352	0.504643	1.45984
Eci2	TRUE	0.034898	0.306122	1	3.44394	4.36571	1.4572
Mpeg1	TRUE	0.0350563	0.360197	1	2.05138	2.66384	1.45523
Hspa8	TRUE	0.0352575	0.115185	1	218.417	240.652	1.45275
Acadm	TRUE	0.0354446	0.25749	1	3.06674	3.71423	1.45045
Tbc1d31	TRUE	0.0355156	0.498661	1	0.40548	0.581603	1.44958
Cep97	TRUE	0.0358476	0.235655	1	1.60801	1.91732	1.44554
Scfd2	TRUE	0.0359726	0.276865	1	1.0733	1.31879	1.44403
Sbno1	TRUE	0.0361497	0.129046	1	8.20872	9.08318	1.4419
Ak3	TRUE	0.0362948	0.212267	1	10.4294	12.1231	1.44016
Nop9	TRUE	0.0363064	0.358193	1	1.62814	2.04695	1.44002
Thbs3	TRUE	0.0363243	0.394334	1	1.77162	1.93232	1.4398
Lrrc1	TRUE	0.0365298	0.453869	1	0.715506	0.987963	1.43735
Mt1	TRUE	0.0367185	0.274248	1	58.9047	72.0759	1.43512
Pnpt1	TRUE	0.0367464	0.329244	1	2.28662	2.91074	1.43478
Cstf3	TRUE	0.0368925	0.275845	1	1.9961	2.39193	1.43306
Eif4e	TRUE	0.0369313	0.228298	1	6.40216	7.41909	1.43261
Cnp	TRUE	0.0370533	0.139731	1	45.8776	51.1414	1.43117
Ubr2	TRUE	0.0377006	0.135222	1	7.4452	8.27865	1.42365
Dnase1l2	TRUE	0.037815	0.87655	1	0.5473	1.048	1.42234
Desi1	TRUE	0.0378246	0.254612	1	15.424	17.0391	1.42223
Csmd2	TRUE	0.0378589	0.178125	1	3.49483	4.00251	1.42183
Plxna2	TRUE	0.0379182	0.12623	1	8.0671	8.89534	1.42115
Tgm2	TRUE	0.0379281	0.478614	1	1.57745	2.1134	1.42104
Susd6	TRUE	0.0379872	0.15166	1	10.2069	11.4655	1.42036
Carhsp1	TRUE	0.0381802	0.195846	1	7.90369	9.1731	1.41816
Rbm18	TRUE	0.0383264	0.250534	1	2.56179	3.09475	1.4165
Ahcy	TRUE	0.0384809	0.636442	1	1.52174	2.83075	1.41475
Wdr78	TRUE	0.0385013	0.342754	1	0.766176	0.985053	1.41452
Nemf	TRUE	0.0385526	0.203304	1	6.74316	7.86409	1.41395
Igfbp7	TRUE	0.0386594	0.31009	1	5.75542	7.2191	1.41274
Tigar	TRUE	0.0387264	0.232763	1	4.51859	5.39096	1.41199
Ctsd	TRUE	0.0387736	0.171428	1	56.9718	63.556	1.41146
Hspd1	TRUE	0.0388229	0.143762	1	25.1464	27.4636	1.41091
Fam98b	TRUE	0.038831	0.234999	1	3.95255	4.71611	1.41082
Dnaja1	TRUE	0.0390155	0.178497	1	15.2309	17.1142	1.40876
Smim24	TRUE	0.0390672	1.19685	1	0.31554	0.749191	1.40819
Kcnh7	TRUE	0.039189	0.161682	1	3.41806	3.88512	1.40684
Larp4	TRUE	0.039227	0.170198	1	5.66134	6.50241	1.40641
Mfsd2a	TRUE	0.039472	0.27583	1	3.93249	4.81769	1.40371
Gorasp1	TRUE	0.0395858	0.345057	1	3.86372	4.75341	1.40246
Epas1	TRUE	0.0397943	0.165075	1	23.7697	26.9568	1.40018
Zfp354b	TRUE	0.0399981	0.520062	1	0.865618	1.33148	1.39796
Mdm4	TRUE	0.0400758	0.172434	1	2.96528	3.39934	1.39712
Rbm12b1	TRUE	0.0403984	0.443324	1	2.8817	3.78358	1.39364
Usp21	TRUE	0.040426	0.227693	1	3.93805	4.66862	1.39334
U2af1	TRUE	0.0405065	0.271128	1	13.3193	15.4503	1.39248
Zfp780b	TRUE	0.0405122	0.332491	1	1.07997	1.34669	1.39241
Hist1h3a	TRUE	0.0406654	0.862999	1	2.5755	4.3695	1.39077
Prex2	TRUE	0.0406677	0.15271	1	5.56714	6.26709	1.39075
Klf10	TRUE	0.0411401	0.259987	1	5.41622	6.57496	1.38573
Cd74	TRUE	0.0411741	0.625287	1	1.30572	2.03013	1.38538
Gm2274	TRUE	0.0412313	4.11663	1	0	0.888072	1.38477
Gtf2e2	TRUE	0.0414716	0.365611	1	1.97375	2.58466	1.38225
Abcb6	TRUE	0.0415665	0.407177	1	1.68049	2.01713	1.38126
Hat1	TRUE	0.0416376	0.386836	1	1.34619	1.78967	1.38051
Atp6ap2	TRUE	0.0416828	0.16843	1	21.2605	24.2165	1.38004
Tmem33	TRUE	0.0417779	0.205369	1	4.36888	5.05561	1.37905
Tnfrsf25	TRUE	0.0419445	0.416621	1	2.23994	3.05453	1.37732
Wdr74	TRUE	0.0420472	0.39932	1	7.13666	8.62037	1.37626
Zfyve26	TRUE	0.0420706	0.194595	1	2.40508	2.77874	1.37602
Isg15	TRUE	0.0421263	1.30444	1	0.372439	0.901241	1.37545
Imp4	TRUE	0.0426243	0.365019	1	1.89545	2.43011	1.37034
Mrpl10	TRUE	0.0428168	0.219568	1	11.1098	12.7034	1.36839
Gm12993	TRUE	0.0436861	1.54111	1	0.343974	1.0839	1.35966
Nectin3	TRUE	0.0439219	0.196214	1	1.68307	1.9485	1.35732
Slu7	TRUE	0.0441489	0.179634	1	6.97538	7.98975	1.35508
Man1c1	TRUE	0.0442195	0.224095	1	3.5982	4.23978	1.35439
mt-Co3	TRUE	0.044244	0.560889	1	1420.27	1543.49	1.35415
Rrp8	TRUE	0.0443365	0.324117	1	1.79981	2.31692	1.35324
Cntn6	TRUE	0.0446469	0.405726	1	0.579025	0.771071	1.35021
Pygo2	TRUE	0.0446634	0.173442	1	7.1015	8.10315	1.35005
Jagn1	TRUE	0.0446862	0.306084	1	5.42349	6.80144	1.34983
Hipk4	TRUE	0.0452512	0.203822	1	6.19266	7.23846	1.34437
Sptlc2	TRUE	0.0453428	0.219147	1	1.87759	2.21338	1.34349
Gm17484	TRUE	0.0454266	2.62403	1	0.636275	0.936311	1.34269
Map4k4	TRUE	0.0456027	0.11457	1	13.1077	14.378	1.34101
Nwd1	TRUE	0.0458372	0.136306	1	5.95507	6.63547	1.33878
Mex3d	TRUE	0.0460064	0.234611	1	4.37853	5.22689	1.33718
Slc38a7	TRUE	0.0460761	0.224432	1	3.3574	3.9835	1.33652
Hbs1l	TRUE	0.0461627	0.208392	1	4.14594	4.87963	1.33571
Cers6	TRUE	0.0461738	0.138359	1	6.33144	7.06479	1.3356
Magee2	TRUE	0.0462584	0.368559	1	1.88002	2.45588	1.33481
1110018N20Rik	TRUE	0.0464546	1.21475	1	0.935501	0.837141	1.33297
Slc25a4	TRUE	0.0465854	0.0839341	1	97.4808	104.542	1.33175
Cd93	TRUE	0.0467253	0.39439	1	0.745706	0.991161	1.33045
Prelp	TRUE	0.0467423	0.31235	1	5.49009	7.03244	1.33029
Snhg12	TRUE	0.0468657	0.307932	1	4.19905	5.04315	1.32915
C1qb	TRUE	0.0474295	0.205067	1	15.1029	17.6325	1.32395
Ccdc13	TRUE	0.0475722	0.462851	1	0.910729	1.25432	1.32265
Gm14169	TRUE	0.0476018	0.523826	1	0.705698	1.02904	1.32238
Trip10	TRUE	0.0476761	0.409822	1	1.47594	1.98041	1.3217
Zfp950	TRUE	0.0477761	0.273301	1	1.62745	1.98976	1.32079
Plcg1	TRUE	0.0482619	0.195141	1	6.88829	7.33303	1.3164
Eif1a	TRUE	0.0484306	0.244811	1	5.00264	6.00113	1.31488
Tmc6	TRUE	0.0484767	0.606171	1	0.378311	0.581458	1.31447
Ankrd13b	TRUE	0.0485707	0.165208	1	11.7415	13.3043	1.31363
Zbtb16	TRUE	0.0486622	0.161969	1	15.956	18.0963	1.31281
Ppp1r32	TRUE	0.0486794	0.89219	1	0.436459	0.818396	1.31265
Wbscr27	TRUE	0.0487186	0.479774	1	0.755311	1.0574	1.31231
Galnt9	TRUE	0.0488022	0.150702	1	21.661	24.3145	1.31156
Nrros	TRUE	0.0488545	0.490253	1	0.628507	0.888565	1.3111
Uspl1	TRUE	0.0490283	0.219352	1	2.42041	2.84831	1.30955
Aldoc	TRUE	0.0491801	0.122579	1	96.72	106.741	1.30821
Sh2b1	TRUE	0.0493883	0.152043	1	9.59721	10.799	1.30638
Mad2l2	TRUE	0.0495861	0.475988	1	0.865057	1.22464	1.30464
Acer2	TRUE	0.0496696	0.537071	1	0.38674	0.576212	1.30391
Dpm2	TRUE	0.0497882	0.263626	1	5.21071	6.29352	1.30287
Plekha1	TRUE	0.0498475	0.210022	1	4.94251	5.86376	1.30236
Schip1	TRUE	0.0498772	0.162373	1	29.4686	31.4791	1.3021
Serf2	TRUE	0.050005	0.212428	1	10.1124	10.6877	1.30099
Srm	TRUE	0.0501283	0.219443	1	11.3013	13.2117	1.29992
Extl3	TRUE	0.0504567	0.111212	1	15.4099	16.8483	1.29708
Cdc42	TRUE	0.0505162	0.128645	1	24.1823	26.6506	1.29657
Nmral1	TRUE	0.0505519	0.34792	1	1.30272	1.67276	1.29626
Gstm4	TRUE	0.050698	0.476975	1	1.27264	1.79647	1.29501
Orc4	TRUE	0.0506983	0.241539	1	1.81701	2.16155	1.29501
Fzd4	TRUE	0.0507329	0.322348	1	1.18166	1.49147	1.29471
9330159F19Rik	TRUE	0.0508292	0.187506	1	7.40021	8.54156	1.29389
Rhot1	TRUE	0.0508446	0.16918	1	4.17828	4.76182	1.29376
Mmgt1	TRUE	0.0510838	0.240972	1	3.15532	3.78495	1.29172
Dnajc3	TRUE	0.0511214	0.193803	1	6.3246	7.3525	1.2914
Pprc1	TRUE	0.0511907	0.188893	1	2.67492	3.09029	1.29081
Zfp445	TRUE	0.0514291	0.141315	1	9.27272	10.3565	1.28879
Met	TRUE	0.0514792	0.41223	1	0.457569	0.614334	1.28837
Card19	TRUE	0.0515041	0.596208	1	1.79674	2.76234	1.28816
Kctd6	TRUE	0.0515112	0.216095	1	5.13273	6.05419	1.2881
Rsph4a	TRUE	0.051593	0.444147	1	0.72873	1.01127	1.28741
Gm20605	TRUE	0.0516206	0.470893	1	2.23247	2.80657	1.28718
Gm14411	TRUE	0.0516554	1.63623	1	0.588395	0.896668	1.28688
Diexf	TRUE	0.0517351	0.269021	1	1.45073	1.77124	1.28622
Stoml1	TRUE	0.0518019	0.181286	1	8.88025	10.2096	1.28565
Ldah	TRUE	0.0519096	0.242151	1	4.20678	5.04071	1.28475
Abcd4	TRUE	0.0519732	0.396924	1	1.35674	1.80688	1.28422
Shroom1	TRUE	0.0521936	0.373053	1	0.999891	1.22019	1.28238
Fpgt	TRUE	0.0522072	0.267362	1	1.64887	2.01155	1.28227
Srsf12	TRUE	0.0522078	0.280659	1	2.58905	3.18193	1.28226
Sphk2	TRUE	0.0522277	0.202743	1	4.58137	5.09264	1.2821
Mier3	TRUE	0.0524761	0.227781	1	2.05424	2.43713	1.28004
Gtf2h3	TRUE	0.0526493	0.335881	1	1.33718	1.71245	1.27861
Car12	TRUE	0.0526714	0.299298	1	3.14694	3.93368	1.27842
Tom1	TRUE	0.0527881	0.241629	1	6.09393	6.88969	1.27746
Psat1	TRUE	0.0530482	0.183841	1	8.37753	9.65993	1.27533
Efcab5	TRUE	0.0530625	0.433333	1	0.589945	0.817258	1.27521
Fam178a	TRUE	0.0532815	0.146656	1	5.86453	6.57263	1.27342
Mid1	TRUE	0.0534514	0.461583	1	1.41309	2.0723	1.27204
Dtx3l	TRUE	0.0535326	0.407762	1	0.632297	0.902217	1.27138
Cct5	TRUE	0.0536487	0.14297	1	25.6835	28.7464	1.27044
Nuak1	TRUE	0.0537089	0.169401	1	9.21488	10.5202	1.26995
Zfp759	TRUE	0.0537696	0.412011	1	0.964439	1.29247	1.26946
Col8a2	TRUE	0.053831	0.557625	1	0.686315	1.02595	1.26897
Ak7	TRUE	0.0538383	0.512647	1	0.624108	0.895746	1.26891
Trappc13	TRUE	0.0540976	0.211517	1	4.25096	5.00382	1.26682
Mrps30	TRUE	0.0541265	0.338636	1	5.72323	6.07562	1.26659
Fank1	TRUE	0.0541267	0.768141	1	0.404511	0.712442	1.26659
Nid2	TRUE	0.0542454	0.433747	1	0.61443	0.82526	1.26564
Rit2	TRUE	0.0543591	0.184469	1	4.8175	5.55136	1.26473
Ubap1	TRUE	0.0543947	0.187041	1	5.8194	6.71538	1.26444
Trp53rkb	TRUE	0.0544791	0.498697	1	0.515027	0.699304	1.26377
Ppp1r3c	TRUE	0.0548136	0.175365	1	8.3519	9.55811	1.26111
Mtch2	TRUE	0.0549	0.163068	1	3.56119	4.03887	1.26043
Aph1b	TRUE	0.0549104	0.330557	1	2.72912	3.44854	1.26035
Plxnc1	TRUE	0.055001	0.170896	1	4.42816	5.04121	1.25963
Smg7	TRUE	0.0550222	0.172308	1	11.1336	12.7204	1.25946
Trim47	TRUE	0.0550526	0.594939	1	0.649125	0.992174	1.25922
Prdx2	TRUE	0.055074	0.173711	1	18.9144	21.8595	1.25905
Eif4g2	TRUE	0.0553158	0.0863216	1	28.029	30.0734	1.25715
Itih5	TRUE	0.055559	0.18065	1	3.01951	3.45461	1.25525
Nop16	TRUE	0.0556196	0.289394	1	3.61592	4.46865	1.25477
Socs6	TRUE	0.0557487	0.270201	1	1.31854	1.5654	1.25377
Tmem98	TRUE	0.0558896	0.398368	1	2.00521	2.67706	1.25267
Def8	TRUE	0.0559402	0.239353	1	5.34354	5.421	1.25228
Hck	TRUE	0.0561207	0.813042	1	0.363847	0.656937	1.25088
Hsp90b1	TRUE	0.0562133	0.128074	1	39.2399	43.4543	1.25016
Phf23	TRUE	0.0565534	0.208073	1	6.42414	7.53872	1.24754
Cystm1	TRUE	0.0565816	0.23372	1	3.95754	4.7007	1.24732
Gstm7	TRUE	0.0566367	0.269364	1	5.01378	6.10171	1.2469
Ankrd13a	TRUE	0.0566677	0.184343	1	6.86611	7.73792	1.24666
Nudcd1	TRUE	0.0572111	0.273574	1	2.3066	2.79599	1.24252
Cmtm5	TRUE	0.0572289	0.296476	1	12.4633	15.5436	1.24238
Dad1	TRUE	0.0573354	0.234418	1	3.45714	4.13043	1.24158
B830012L14Rik	TRUE	0.0574363	0.4418	1	0.624711	0.865242	1.24081
Slc39a2	TRUE	0.0579402	0.430975	1	0.776351	1.0649	1.23702
Mlst8	TRUE	0.0579942	0.275521	1	4.2218	4.88353	1.23662
Xylb	TRUE	0.0581018	0.511373	1	0.471339	0.669416	1.23581
St5	TRUE	0.0583202	0.195631	1	3.24402	3.75565	1.23418
Zfp35	TRUE	0.058492	0.259077	1	3.53694	4.27849	1.2329
Lrrc23	TRUE	0.0587842	0.633738	1	0.732653	1.16772	1.23074
Gm26606	TRUE	0.059004	0.732494	1	0.381091	0.643984	1.22912
Dcakd	TRUE	0.0591861	0.376401	1	6.9278	8.0065	1.22778
Dlg2_1	TRUE	0.0591873	0.679125	1	0.92286	1.5414	1.22777
Edem3	TRUE	0.0592027	0.152173	1	5.57252	6.26432	1.22766
Rsl1	TRUE	0.0596157	0.803002	1	0.668754	0.891944	1.22464
Ick	TRUE	0.0598576	0.223146	1	1.43206	1.68992	1.22288
Nes	TRUE	0.0601075	0.221649	1	2.06308	2.43229	1.22107
Nipsnap1	TRUE	0.0603507	0.321527	1	9.33377	11.8386	1.21932
Dnaja3	TRUE	0.0603715	0.169188	1	7.91194	8.98537	1.21917
Csk	TRUE	0.0605936	0.239254	1	3.84765	4.60271	1.21757
Gpnmb	TRUE	0.0607159	0.790785	1	0.370585	0.662986	1.2167
A230046K03Rik	TRUE	0.0608458	0.179042	1	3.56829	4.08769	1.21577
Hexa	TRUE	0.0608676	0.256171	1	7.98583	9.69348	1.21561
Adpgk	TRUE	0.0608707	0.263596	1	0.858985	1.03918	1.21559
Ints8	TRUE	0.0609234	0.213296	1	1.99337	2.3628	1.21522
Per2	TRUE	0.0611602	0.223386	1	5.36509	6.36555	1.21353
Map3k19	TRUE	0.0611692	0.381736	1	0.913274	1.21011	1.21347
Usp54	TRUE	0.0612177	0.188543	1	4.97222	6.18374	1.21312
Zw10	TRUE	0.0612189	0.275339	1	1.95339	2.38472	1.21311
Tspan7	TRUE	0.0615162	0.111813	1	38.3249	41.9727	1.21101
Ago2	TRUE	0.0618096	0.122517	1	7.95794	8.74854	1.20894
Sccpdh	TRUE	0.0618839	0.20396	1	3.09835	3.61038	1.20842
Chordc1	TRUE	0.06189	0.178768	1	4.32182	4.96941	1.20838
Mxd4	TRUE	0.0619665	0.182835	1	11.0718	12.6271	1.20784
Kbtbd11	TRUE	0.0619851	0.109944	1	25.9103	27.5404	1.20771
Ifit3b	TRUE	0.0624916	0.841177	1	0.684247	1.12493	1.20418
Spats1	TRUE	0.0625098	1.06394	1	0.325296	0.682381	1.20405
Prpf4	TRUE	0.0626417	0.249172	1	1.58242	1.90384	1.20314
Eepd1	TRUE	0.0626779	0.251664	1	2.9607	3.56026	1.20289
Cmklr1	TRUE	0.0626855	0.530666	1	0.439586	0.649457	1.20283
Stk4	TRUE	0.0627527	0.166518	1	5.28047	6.01804	1.20237
Epha6	TRUE	0.0628681	0.154957	1	19.9087	21.9947	1.20157
Ccpg1os	TRUE	0.0628921	1.13877	1	2.01178	2.8353	1.2014
Gm14419	TRUE	0.0629292	1.77553	1	0.577463	0.856908	1.20115
Trim25	TRUE	0.0630204	0.39199	1	0.713029	0.932298	1.20052
Kras	TRUE	0.0631239	0.156086	1	6.98197	7.85609	1.19981
Pdia3	TRUE	0.0632266	0.169336	1	23.8995	27.2929	1.1991
Atf6b	TRUE	0.0633387	0.134646	1	15.5222	17.2445	1.19833
Ndufaf3	TRUE	0.0634916	0.307978	1	5.60904	7.0516	1.19728
9330162012Rik	TRUE	0.0637928	0.531126	1	0.463868	0.675674	1.19523
Zik1	TRUE	0.0638683	0.274139	1	1.8582	2.26804	1.19471
Gm17477	TRUE	0.0638947	3.85367	1	0.476387	0.73384	1.19453
Gm7729	TRUE	0.063895	3.85367	1	0	1.74784	1.19453
6230400D17Rik	TRUE	0.0638972	3.85367	1	0.646134	0.511286	1.19452
Zgpat	TRUE	0.0640257	0.236238	1	6.17938	7.18185	1.19365
Fnip2	TRUE	0.0641022	0.216711	1	2.37458	2.87881	1.19313
Pdyn	TRUE	0.0642213	0.317375	1	1.81748	2.28982	1.19232
Bop1	TRUE	0.0647125	0.172064	1	10.7957	12.3159	1.18901
Sar1b	TRUE	0.0651519	0.236428	1	9.61196	11.4342	1.18607
Yae1d1	TRUE	0.065733	0.290071	1	3.46855	3.77977	1.18222
Csf1r	TRUE	0.0657997	0.14026	1	10.4056	11.7441	1.18178
Syvn1	TRUE	0.065853	0.169832	1	5.46463	6.22478	1.18142
Fmo1	TRUE	0.0658576	0.728288	1	0.928181	1.15895	1.18139
Setd7	TRUE	0.0658778	0.129788	1	15.9282	17.6833	1.18126
Tra2a	TRUE	0.0662112	0.205875	1	5.7648	6.75388	1.17907
Lims1	TRUE	0.0665841	0.222536	1	2.42538	2.8591	1.17663
Arhgap39	TRUE	0.0667953	0.145197	1	15.1375	16.9374	1.17525
Tspan9	TRUE	0.0670841	0.166446	1	5.18222	5.89741	1.17338
Ncoa2	TRUE	0.0671006	0.12507	1	5.98391	6.60099	1.17327
Dnajb9	TRUE	0.0672446	0.235381	1	5.96342	7.01271	1.17234
Pgk1	TRUE	0.0672579	0.136625	1	58.178	65.2627	1.17226
Clock	TRUE	0.0672767	0.131675	1	4.42142	4.91236	1.17214
B230311B06Rik	TRUE	0.0673851	1.26095	1	0.297629	0.727274	1.17144
Mrps22	TRUE	0.0674441	0.266781	1	1.93593	2.34988	1.17106
AC140205.10	TRUE	0.0674628	3.8509	1	0.0773084	0.58907	1.17094
Pcgf3	TRUE	0.0675422	0.156239	1	2.97115	3.3454	1.17042
Trmt44	TRUE	0.0675815	0.367503	1	0.725605	0.951145	1.17017
Bivm	TRUE	0.0676309	0.34235	1	2.11436	2.73651	1.16985
Nin	TRUE	0.0677226	0.131997	1	5.55098	6.16178	1.16927
Tmem189	TRUE	0.0677234	0.317763	1	6.85971	7.37631	1.16926
Zfp426	TRUE	0.0678102	0.497425	1	2.36743	2.71624	1.1687
Taco1os	TRUE	0.0679783	2.00338	1	0.156186	0.683968	1.16763
Rnf121	TRUE	0.0680545	0.213457	1	2.89269	3.39751	1.16714
Wasf3	TRUE	0.0682538	0.103395	1	15.6847	17.0492	1.16587
Tbc1d13	TRUE	0.0683716	0.214065	1	4.56241	5.37632	1.16512
St18	TRUE	0.0684083	0.165251	1	3.93556	4.47214	1.16489
2610005L07Rik	TRUE	0.0686453	0.314328	1	6.19837	6.8936	1.16339
Fbn2	TRUE	0.0686555	0.427363	1	0.530443	0.727269	1.16332
Rasd2	TRUE	0.0687205	0.182306	1	8.94328	10.2455	1.16291
Bdp1	TRUE	0.0689009	0.132504	1	3.95317	4.38472	1.16178
Pabpc4	TRUE	0.0690241	0.195725	1	6.59428	7.19129	1.161
Zfp236	TRUE	0.0690571	0.138938	1	4.58997	5.0814	1.16079
Aldh6a1	TRUE	0.0690708	0.194403	1	6.621	7.82456	1.16071
Ccnd3	TRUE	0.0696193	0.248072	1	1.81751	2.28904	1.15727
Lhfp	TRUE	0.0699043	0.316493	1	2.498	3.15455	1.1555
Spred1	TRUE	0.0700217	0.134573	1	10.2123	11.3724	1.15477
Timp3	TRUE	0.0703471	0.348723	1	6.18762	6.73285	1.15275
Traf6	TRUE	0.0703904	0.203193	1	1.75993	2.05072	1.15249
Dock10	TRUE	0.0706952	0.126627	1	5.1537	5.68777	1.15061
H2-Eb1	TRUE	0.0707054	0.842103	1	0.508423	0.927949	1.15055
Fcho2	TRUE	0.0709263	0.19214	1	3.48517	4.03099	1.14919
Shpk	TRUE	0.0713601	0.492305	1	0.583333	0.831922	1.14654
Ctdsp1	TRUE	0.0715376	0.228081	1	4.26818	5.0402	1.14547
Homer1	TRUE	0.0716017	0.193504	1	8.32333	9.65659	1.14508
Rbm14	TRUE	0.0716261	0.469618	1	5.47071	6.24303	1.14493
Slc9a3r2	TRUE	0.0716836	0.200113	1	7.49146	8.7194	1.14458
Lcn2	TRUE	0.0718129	1.25919	1	0.197389	0.505239	1.1438
Jade3	TRUE	0.0718382	0.30042	1	1.22532	1.53915	1.14364
Pigh	TRUE	0.0721032	0.54272	1	1.01778	1.31205	1.14205
Id3	TRUE	0.0721967	0.220371	1	8.00201	9.41664	1.14148
Adra1a	TRUE	0.0722324	0.255637	1	0.97589	1.17831	1.14127
Spns2	TRUE	0.0722659	0.159997	1	9.57558	10.8293	1.14107
Wars2	TRUE	0.0722986	0.375403	1	0.551726	0.724581	1.14087
Gm10076	TRUE	0.072595	2.44425	1	1.21958	3.30247	1.13909
Gm14322	TRUE	0.0726036	0.909659	1	1.49701	2.03875	1.13904
Nek1	TRUE	0.0728372	0.172774	1	2.84369	3.26483	1.13765
Gatad2a	TRUE	0.072843	0.157142	1	4.87368	5.50443	1.13761
Cep19	TRUE	0.0729309	0.168093	1	12.5388	14.2843	1.13709
Uba6	TRUE	0.0731987	0.227301	1	1.47358	1.75029	1.1355
Bax	TRUE	0.0732526	0.265025	1	7.08572	8.30073	1.13518
Oprl1	TRUE	0.0734088	0.194204	1	4.0501	4.69223	1.13425
Psme1	TRUE	0.0735595	0.214653	1	5.73222	6.71231	1.13336
C030014I23Rik	TRUE	0.0736755	2.44346	1	1.61565	1.60966	1.13268
Trp53inp2	TRUE	0.0737688	0.142709	1	15.3333	17.1692	1.13213
S1pr1	TRUE	0.073912	0.131427	1	17.0321	18.9027	1.13129
Gk	TRUE	0.0742592	0.227264	1	1.6548	1.95313	1.12925
Osbpl6	TRUE	0.0744515	0.180838	1	5.39472	6.20806	1.12813
Plod1	TRUE	0.074558	0.213244	1	1.93024	2.27146	1.12751
Ric8a	TRUE	0.0745711	0.164975	1	5.33842	5.98522	1.12743
Med20	TRUE	0.0746886	0.765603	1	1.60878	1.93652	1.12675
Nol8	TRUE	0.0748312	0.205654	1	3.89988	4.5539	1.12592
Ccng2	TRUE	0.07491	0.231459	1	3.11253	3.69302	1.12546
Zc4h2	TRUE	0.0749595	0.293332	1	2.75675	3.4211	1.12517
Ninj2	TRUE	0.0750044	1.06794	1	0.360891	0.771173	1.12491
Ppp6r1	TRUE	0.0753732	0.114991	1	18.5952	20.2819	1.12278
Gls2	TRUE	0.0754909	0.281294	1	1.87868	2.30753	1.12211
RP23-243D10.3	TRUE	0.0756611	2.44275	1	0.0736652	0.758069	1.12113
Gm26558	TRUE	0.0757936	1.0689	1	1.39451	1.44288	1.12037
Slc43a2	TRUE	0.0758845	0.186394	1	3.95381	4.57245	1.11985
E330009J07Rik	TRUE	0.075886	0.148283	1	5.66752	6.37324	1.11984
Lrig2	TRUE	0.0759664	0.180032	1	2.19642	2.5254	1.11938
Fam105a	TRUE	0.0759767	0.311859	1	1.6686	2.09446	1.11932
Snx33	TRUE	0.0761205	0.248901	1	2.07981	2.50471	1.1185
Ptchd2	TRUE	0.0763244	0.173093	1	5.25412	6.01799	1.11734
Flcn	TRUE	0.0765423	0.154956	1	5.7217	6.44796	1.1161
Tspan5	TRUE	0.07657	0.113989	1	10.2323	11.2122	1.11594
Ddt	TRUE	0.076588	0.293123	1	9.83709	11.423	1.11584
Bsg	TRUE	0.0765989	0.109653	1	87.2776	95.4158	1.11578
Surf1	TRUE	0.0766582	0.17466	1	10.9869	12.5452	1.11544
Elmod2	TRUE	0.0767163	0.267984	1	0.648954	0.791202	1.11511
Dohh	TRUE	0.0768584	0.176187	1	7.98569	9.12384	1.11431
Tnfrsf12a	TRUE	0.0772689	0.754681	1	0.824815	1.43273	1.112
Rufy3	TRUE	0.0773657	0.106471	1	11.1083	12.1073	1.11145
Kansl3	TRUE	0.0774752	0.125975	1	6.57864	7.27314	1.11084
Pygb	TRUE	0.0775858	0.132129	1	29.916	33.1406	1.11022
Cxcr4	TRUE	0.0778444	0.631735	1	0.6391	0.986176	1.10877
Drp2	TRUE	0.0783688	0.136489	1	4.78524	5.32615	1.10586
Enox1	TRUE	0.0783715	0.155437	1	7.94546	8.97007	1.10584
Bcl10	TRUE	0.078396	0.338356	1	1.76657	2.27568	1.10571
Zfp647	TRUE	0.0785855	0.500737	1	1.05378	1.5249	1.10466
Mcm7	TRUE	0.0786234	0.284016	1	1.32422	1.60012	1.10445
Zfp661	TRUE	0.0786785	0.360606	1	0.668872	0.86952	1.10414
Cx3cr1	TRUE	0.0786969	0.205263	1	3.96806	4.61651	1.10404
Lrrc40	TRUE	0.0787282	0.24093	1	3.83932	4.28847	1.10387
Lamtor2	TRUE	0.0787985	0.218793	1	9.35458	11.0333	1.10348
Papola	TRUE	0.0788013	0.152573	1	8.03941	9.06879	1.10347
Numb	TRUE	0.0795959	0.194674	1	3.96468	4.6019	1.09911
Kcnn1	TRUE	0.0799178	0.250221	1	2.09416	2.5311	1.09736
Hccs	TRUE	0.0799748	0.268217	1	1.28074	1.56279	1.09705
Hbb-y	TRUE	0.0799768	1.52417	1	0.208387	0.650777	1.09704
9030624G23Rik	TRUE	0.0799774	1.5244	1	0.490829	0.951594	1.09703
Smad6	TRUE	0.0800147	0.606868	1	0.356967	0.555438	1.09683
Zfp961	TRUE	0.0800576	0.329464	1	1.26895	1.59783	1.0966
Rpgr	TRUE	0.08007	0.285193	1	0.870904	1.08051	1.09653
Gm10269	TRUE	0.0803826	1.52496	1	0.696273	2.42561	1.09484
Hes1	TRUE	0.0804243	0.315895	1	2.45928	3.10065	1.09461
Pet100	TRUE	0.0808573	0.280931	1	3.9546	4.83601	1.09228
Vipas39	TRUE	0.0809789	0.184142	1	7.43139	8.55621	1.09163
Rcan2	TRUE	0.0810073	0.162688	1	11.555	13.1334	1.09148
Ppp2ca	TRUE	0.0811352	0.118874	1	17.0489	17.6705	1.09079
Cyb561	TRUE	0.0811511	0.185	1	4.39374	5.05939	1.09071
Hapln1	TRUE	0.0812163	0.218142	1	2.28903	2.69034	1.09036
Vamp4	TRUE	0.0812762	0.155166	1	5.3425	6.024	1.09004
Srpk3	TRUE	0.0817314	0.511979	1	0.56609	0.814745	1.08761
Slc48a1	TRUE	0.0818556	0.133922	1	16.0163	17.779	1.08695
Taf5	TRUE	0.0818578	0.408588	1	1.10247	1.4891	1.08694
Zfp213	TRUE	0.0819188	0.415227	1	2.05065	2.49735	1.08662
Fabp3	TRUE	0.0820613	0.209118	1	22.1546	23.6641	1.08586
Kdm5c	TRUE	0.0822157	0.12006	1	6.82455	7.5073	1.08504
2610507B11Rik	TRUE	0.0826307	0.0939009	1	21.6026	23.3272	1.08286
Pqlc1	TRUE	0.0826329	0.205993	1	1.94156	2.27096	1.08285
Prmt5	TRUE	0.0827143	0.172486	1	5.75584	6.54974	1.08242
Rin2	TRUE	0.0829106	0.175606	1	3.28759	3.75858	1.08139
Tuba8	TRUE	0.0830009	0.394013	1	1.64119	1.88201	1.08092
Strap	TRUE	0.0830181	0.12366	1	14.7445	16.2643	1.08083
Smoc1	TRUE	0.0831473	0.339381	1	2.00118	2.55994	1.08015
Xpr1	TRUE	0.0831677	0.126299	1	4.65964	5.15676	1.08005
Tmppe	TRUE	0.0834841	1.52573	1	1.82128	1.8604	1.0784
Gm43597	TRUE	0.0835446	0.274168	1	1.65591	2.05191	1.07808
Asrgl1	TRUE	0.0836319	0.106997	1	21.995	23.9557	1.07763
Umps	TRUE	0.0836331	0.256557	1	2.35016	2.87619	1.07762
Tomm7	TRUE	0.0837473	0.19809	1	13.8025	16.0751	1.07703
Rabggtb	TRUE	0.0839524	0.201348	1	5.44467	6.32798	1.07597
5430416N02Rik	TRUE	0.0841754	0.445103	1	0.638372	0.80882	1.07481
Trove2	TRUE	0.0842076	0.170742	1	3.66132	4.18767	1.07465
Il6ra	TRUE	0.0842898	0.275897	1	0.710917	0.84631	1.07423
H2-Ab1	TRUE	0.0843923	0.866418	1	0.338897	0.607796	1.0737
Zfp366	TRUE	0.084466	0.383488	1	1.02863	1.36283	1.07332
Slc52a3	TRUE	0.0846598	0.70797	1	0.323437	0.523562	1.07232
Phc3	TRUE	0.0847855	0.123871	1	3.0082	3.32448	1.07168
Thbs4	TRUE	0.0848218	0.343775	1	2.7795	3.60023	1.07149
Thap4	TRUE	0.0848679	0.337237	1	1.59253	1.68521	1.07126
Dpf2	TRUE	0.0848765	0.198189	1	3.16211	3.69733	1.07121
Prkcdbp	TRUE	0.0850831	0.275955	1	4.07308	4.68899	1.07016
Zfp982	TRUE	0.0851201	0.716549	1	0.547415	0.921778	1.06997
Gnpat	TRUE	0.0852312	0.171558	1	6.06547	6.54723	1.0694
Acsf2	TRUE	0.0853185	0.23147	1	3.50933	4.15171	1.06896
Slc25a37	TRUE	0.0856056	0.250853	1	1.68687	2.032	1.0675
Drg2	TRUE	0.0856059	0.175126	1	7.20347	8.22747	1.0675
Mknk2	TRUE	0.0859784	0.169666	1	7.29295	8.30532	1.06561
Ispd	TRUE	0.0859835	0.376827	1	1.50543	1.83721	1.06558
Etaa1	TRUE	0.0860308	0.33397	1	1.08565	1.34853	1.06535
Slc26a6	TRUE	0.0863921	0.357679	1	0.641628	0.835912	1.06353
Adgrl4	TRUE	0.0864192	0.265207	1	1.56745	1.9177	1.06339
Lynx1	TRUE	0.0866432	0.110081	1	42.2313	46.1804	1.06227
Tpmt	TRUE	0.0867787	0.555248	1	0.680261	0.994803	1.06159
Crybg3_1	TRUE	0.0871276	0.330819	1	0.546882	0.733041	1.05984
Frzb	TRUE	0.0871342	0.22309	1	3.64594	4.31742	1.05981
Dnajc1	TRUE	0.0872921	0.195987	1	2.05377	2.40616	1.05902
Mogs	TRUE	0.0875482	0.191187	1	5.1826	5.98486	1.05775
Zfp458	TRUE	0.0875552	0.291644	1	1.90089	2.33844	1.05772
Psme2	TRUE	0.0877017	0.356864	1	3.66508	4.56352	1.05699
Tbc1d22a	TRUE	0.0878473	0.176	1	5.49874	6.30077	1.05627
Gng7	TRUE	0.0879002	0.111339	1	25.6201	28.0457	1.05601
Arhgap30	TRUE	0.0881787	0.439836	1	0.430526	0.589856	1.05464
Vrk3	TRUE	0.088706	0.23193	1	2.93506	3.49917	1.05205
Cops4	TRUE	0.0889902	0.160695	1	4.52997	5.13085	1.05066
Gpr161	TRUE	0.0890053	0.124109	1	8.82555	9.72668	1.05058
Jmjd4	TRUE	0.0890704	0.182823	1	2.81843	3.16096	1.05027
Gtdc1	TRUE	0.0891139	0.184645	1	1.98726	2.2864	1.05005
Rnf182	TRUE	0.0892778	0.173637	1	4.84051	5.53688	1.04926
Necab3	TRUE	0.0894046	0.281454	1	2.44552	3.0521	1.04864
Itpk1	TRUE	0.0895092	0.141779	1	9.40035	10.4361	1.04813
Stard5	TRUE	0.0895375	0.304827	1	0.977662	1.27735	1.048
Arrdc4	TRUE	0.0896753	0.298967	1	1.52902	1.91932	1.04733
Ramp2	TRUE	0.089686	0.221886	1	3.44021	4.11441	1.04728
Swsap1	TRUE	0.0896899	0.297956	1	2.69919	3.23768	1.04726
Zfyve1	TRUE	0.0899975	0.153235	1	7.10282	8.00395	1.04577
Rps19bp1	TRUE	0.090376	0.289852	1	6.78629	8.42646	1.04395
Sergef	TRUE	0.0904916	0.202864	1	4.30387	4.92321	1.04339
Mrpl33	TRUE	0.0906174	0.452774	1	1.06765	1.07436	1.04279
Ccnl2	TRUE	0.0909759	0.144128	1	7.20258	8.04507	1.04107
Sox2ot	TRUE	0.0910754	0.21529	1	1.36101	1.6478	1.0406
Vav1	TRUE	0.0912896	0.43319	1	0.557261	0.761463	1.03958
Mgme1	TRUE	0.0913086	0.385099	1	0.816586	1.10046	1.03949
Papss2	TRUE	0.0913334	0.251331	1	2.54656	3.07352	1.03937
Nup153	TRUE	0.0914831	0.138065	1	5.12009	5.6855	1.03866
Pik3c2b	TRUE	0.0917754	0.207175	1	2.55771	2.8991	1.03727
Cnot6	TRUE	0.0918875	0.21451	1	3.30867	3.90397	1.03674
Ybx2	TRUE	0.0920702	0.670499	1	0.499959	0.802833	1.03588
Hspbap1	TRUE	0.0924455	0.449705	1	0.505046	0.705372	1.03411
Pnrc2	TRUE	0.0924705	0.238567	1	6.49669	7.77972	1.034
5730405O15Rik	TRUE	0.0925428	0.796595	1	0.328705	0.577275	1.03366
Nufip2	TRUE	0.0925659	0.178619	1	7.56947	8.70665	1.03355
Pter	TRUE	0.0927099	0.165054	1	4.83742	5.50783	1.03287
Gm2260	TRUE	0.0927552	1.204	1	1.22108	2.9689	1.03266
Phldb2	TRUE	0.0928116	0.281298	1	0.769943	0.947182	1.0324
Ets1	TRUE	0.0936306	0.223554	1	0.995324	1.17809	1.02858
Praf2	TRUE	0.0938532	0.195297	1	17.6359	19.692	1.02755
Cst3	TRUE	0.0940136	0.0882587	1	337.713	363.205	1.02681
Gdpgp1	TRUE	0.0941312	0.351931	1	0.957746	1.24322	1.02627
Ddi2	TRUE	0.0943421	0.15967	1	6.03734	6.97356	1.02529
Mrpl50	TRUE	0.0945814	0.204782	1	5.27593	6.17334	1.02419
2900076A07Rik	TRUE	0.0948282	0.557213	1	0.711134	1.01997	1.02306
Pde4dip	TRUE	0.0948399	0.0791555	1	13.7818	14.7333	1.02301
Hadhb	TRUE	0.0949115	0.193689	1	3.31617	3.78298	1.02268
Ptpn1	TRUE	0.0949736	0.135888	1	6.30245	7.01814	1.0224
Dtna	TRUE	0.0954696	0.125991	1	11.5558	12.776	1.02013
Mphosph10	TRUE	0.0955014	0.247913	1	3.01495	3.63132	1.01999
Zfp846	TRUE	0.0958498	0.20151	1	1.13083	1.32101	1.01841
Slc25a40	TRUE	0.0958908	0.355825	1	0.396044	0.513281	1.01822
Psma5	TRUE	0.0965238	0.212391	1	10.2462	11.9737	1.01537
Nupl1	TRUE	0.0970892	0.146733	1	8.69502	9.75406	1.01283
Ccdc134	TRUE	0.0970968	0.389551	1	1.37185	1.83459	1.0128
Hadha	TRUE	0.0975654	0.130989	1	6.829	7.56616	1.0107
Sertad3	TRUE	0.097567	0.634634	1	0.755687	1.1849	1.0107
Ston2	TRUE	0.0976496	0.189116	1	2.44271	2.82225	1.01033
Gnptab	TRUE	0.0977764	0.122908	1	8.45445	9.11126	1.00977
Gpr68	TRUE	0.0978966	0.5786	1	2.96344	3.06099	1.00923
Xxylt1	TRUE	0.0981321	0.218283	1	3.13665	3.68938	1.00819
Thap2	TRUE	0.0981973	0.287976	1	1.71298	2.12297	1.0079
Eif2s1	TRUE	0.0985677	0.184211	1	4.63431	5.32772	1.00627
Sec24a	TRUE	0.0987677	0.189838	1	1.40248	1.61944	1.00538
Fam118b	TRUE	0.098793	0.393699	1	1.11115	1.23667	1.00527
Gpr107	TRUE	0.0990448	0.156156	1	2.81929	3.16216	1.00417
Ddah1	TRUE	0.099078	0.133199	1	9.08522	10.0929	1.00402
Blvrb	TRUE	0.0993725	0.358332	1	2.19536	2.828	1.00273
Rcan3	TRUE	0.099664	0.240495	1	2.42511	2.90316	1.00146
Wscd2	TRUE	0.0996707	0.155751	1	7.46228	8.41811	1.00143
Mettl3	TRUE	0.0999092	0.236948	1	1.97096	2.33711	1.00039
Dpp9	TRUE	0.100147	0.129094	1	11.5513	12.8139	0.999361
Mkx	TRUE	0.100176	0.26415	1	1.69775	2.07226	0.999237
Cyp7b1	TRUE	0.100359	0.276319	1	3.8652	4.73148	0.998442
Gm2a	TRUE	0.100468	0.153041	1	6.15016	6.93675	0.997971
Ubap1l	TRUE	0.100634	0.703267	1	0.32644	0.544915	0.997254
Lrrc8a	TRUE	0.100678	0.414634	1	9.43824	10.1713	0.997064
Rnf19a	TRUE	0.100853	0.153074	1	7.17506	8.11712	0.996309
Pqlc2	TRUE	0.100998	0.335855	1	1.02662	1.31309	0.995688
Hipk2	TRUE	0.10111	0.159347	1	14.2009	16.0336	0.995207
Fkbp5	TRUE	0.101169	0.135505	1	6.01472	6.69004	0.994954
Uqcrb	TRUE	0.101473	0.209099	1	19.3508	21.1702	0.993649
Zfp783	TRUE	0.101659	0.313709	1	0.695837	0.819836	0.992852
Zfp593	TRUE	0.101689	0.556343	1	2.05437	2.60675	0.992724
Rhot2	TRUE	0.101798	0.190445	1	8.02448	8.63399	0.99226
Dand5	TRUE	0.101854	0.361976	1	1.99798	2.6138	0.992023
Dck	TRUE	0.101935	0.256526	1	2.07045	2.52019	0.991679
Vps29	TRUE	0.102135	0.142211	1	10.0747	11.1006	0.990826
Exog	TRUE	0.102199	0.223773	1	1.50552	1.77747	0.990555
Cul4b	TRUE	0.102208	0.168967	1	5.39441	6.13104	0.990514
Ppp6c	TRUE	0.10231	0.168029	1	4.48858	5.10664	0.990082
Trim33	TRUE	0.102588	0.118262	1	4.78658	5.26587	0.988904
Cdr2	TRUE	0.102596	0.331318	1	1.5355	1.96483	0.988869
Tmem8b	TRUE	0.102988	0.110673	1	9.639	10.5365	0.987212
Prpf18	TRUE	0.103041	0.220745	1	3.46826	4.10215	0.986992
Zak	TRUE	0.103979	0.212673	1	0.906226	1.06346	0.983056
Klhl25	TRUE	0.104102	0.309852	1	1.22813	1.54899	0.982542
Bambi	TRUE	0.104167	0.370012	1	0.613188	0.812196	0.982268
Tas1r3	TRUE	0.104405	0.578478	1	0.347862	0.519273	0.981278
Dusp14	TRUE	0.104501	0.223622	1	4.57227	5.41233	0.980879
Rars	TRUE	0.104626	0.192681	1	5.53421	6.39643	0.980358
Angel2	TRUE	0.10493	0.18092	1	3.52584	4.03471	0.9791
Wbscr22	TRUE	0.104975	0.225826	1	3.13411	3.70526	0.978913
Ubl4a	TRUE	0.105	0.173882	1	5.75142	6.55034	0.978813
Tbl2	TRUE	0.105005	0.179237	1	2.06851	2.38087	0.97879
Glmp	TRUE	0.105065	0.201622	1	2.05667	2.34269	0.978541
Wdr92	TRUE	0.105191	0.316188	1	1.7048	2.14863	0.97802
Zfpm1	TRUE	0.105263	0.209661	1	10.8083	11.0547	0.977725
Rabep1	TRUE	0.105375	0.109393	1	13.0123	14.2303	0.977262
Zfp12	TRUE	0.105389	0.191116	1	3.29932	3.81952	0.977205
Mtrr	TRUE	0.105423	0.242355	1	2.00929	2.42096	0.977063
Golm1	TRUE	0.10549	0.159446	1	11.8278	13.3446	0.976787
Pex7	TRUE	0.105513	0.225755	1	0.997747	1.18079	0.976694
Mettl7a1	TRUE	0.105521	0.197679	1	7.20968	8.05453	0.976663
Tagln	TRUE	0.105633	0.537447	1	2.29493	3.13719	0.9762
Luzp1	TRUE	0.10583	0.105898	1	11.5321	12.5581	0.97539
Pum3	TRUE	0.106014	0.173884	1	4.88427	5.58698	0.974638
Fbxl12	TRUE	0.106086	0.33807	1	1.11636	1.46204	0.97434
1110032A03Rik	TRUE	0.106094	0.242873	1	1.42079	1.67171	0.974307
Rflna	TRUE	0.10616	0.680119	1	0.410725	0.673832	0.974038
Vcan	TRUE	0.106322	0.230579	1	1.17945	1.40523	0.973378
Abl2	TRUE	0.106457	0.0948465	1	8.49211	9.17933	0.972828
Cdh22	TRUE	0.106753	0.202873	1	3.76767	4.38159	0.971619
Adam17	TRUE	0.106968	0.231404	1	1.13331	1.34231	0.970746
Gtf2a1	TRUE	0.1074	0.144042	1	6.26149	6.99305	0.968997
Sec61b	TRUE	0.107535	0.244472	1	5.96374	7.16104	0.968449
Mtmr1	TRUE	0.107591	0.18105	1	3.90132	4.49046	0.968226
Fmr1	TRUE	0.107905	0.130074	1	3.39253	3.75838	0.96696
Usp31	TRUE	0.107973	0.117729	1	9.55014	10.4995	0.966686
9930104L06Rik	TRUE	0.1081	0.213416	1	1.83711	2.1963	0.966173
Cyp4f14	TRUE	0.108101	0.425134	1	1.1394	1.55552	0.966172
Rpusd1	TRUE	0.108114	0.158629	1	11.9537	13.521	0.966116
Slfn5	TRUE	0.108159	0.346697	1	0.670906	0.950575	0.965939
Tmem260	TRUE	0.108177	0.220965	1	1.28276	1.51917	0.965865
Arhgap5	TRUE	0.108255	0.115383	1	19.039	20.9163	0.965552
2900079G21Rik	TRUE	0.108544	0.553699	1	0.878297	0.947911	0.964392
Bhlhb9	TRUE	0.108546	0.147755	1	5.77162	6.48518	0.964386
Ppp1r11	TRUE	0.108651	0.152667	1	11.3832	12.8027	0.963965
Ifit1	TRUE	0.10869	0.502641	1	0.731331	1.01853	0.96381
Slc25a34	TRUE	0.108877	0.404378	1	1.07736	1.4261	0.963064
Avpi1	TRUE	0.10897	0.263753	1	4.21856	5.14242	0.962692
Zfp655	TRUE	0.109048	0.185408	1	2.88169	3.32424	0.962382
Ehd3	TRUE	0.109348	0.100205	1	24.4904	26.5478	0.961188
Rasd1	TRUE	0.109499	0.183698	1	10.344	11.8626	0.960589
Prpsap2	TRUE	0.109525	0.204442	1	6.08362	7.18278	0.960487
Fam65a	TRUE	0.109645	0.14036	1	15.6099	16.9847	0.96001
Ndrg1	TRUE	0.109691	0.140847	1	9.42336	10.2914	0.95983
Zdhhc12	TRUE	0.109752	0.437939	1	1.13962	1.54788	0.959587
Nol4l	TRUE	0.109799	0.125327	1	5.46694	6.04236	0.959401
2700046G09Rik	TRUE	0.109952	0.638288	1	0.6434	0.925174	0.958796
Atg4b	TRUE	0.110239	0.143561	1	2.89144	3.22968	0.957663
Taf6l	TRUE	0.110285	0.244979	1	1.65049	1.97562	0.957483
Sel1l3	TRUE	0.110519	0.137007	1	4.30653	4.7976	0.956563
Tmem198	TRUE	0.110564	0.25217	1	10.7864	11.1948	0.956386
Pold3	TRUE	0.110589	0.205484	1	2.25446	2.6313	0.956287
Kpna3	TRUE	0.110609	0.179236	1	9.04511	10.3865	0.956211
Dph3	TRUE	0.11091	0.253276	1	2.38545	2.76959	0.955031
Fam193b	TRUE	0.110956	0.136972	1	9.16988	10.2014	0.95485
Nts	TRUE	0.110972	0.443862	1	1.59347	2.19064	0.954785
Doc2b	TRUE	0.11102	0.102627	1	17.2646	18.5902	0.9546
Cdc42ep4	TRUE	0.111103	0.137578	1	6.9834	7.78363	0.954276
Ttc33	TRUE	0.111122	0.194201	1	10.0643	11.2876	0.9542
Syt16	TRUE	0.11131	0.166619	1	9.23473	9.91655	0.953466
Slc25a38	TRUE	0.111513	0.235283	1	2.81843	3.35103	0.952674
Wdr18	TRUE	0.111807	0.150642	1	7.91685	8.87749	0.951532
Abcd1	TRUE	0.11181	0.252527	1	1.68775	2.02532	0.951521
Zscan22	TRUE	0.111849	0.245403	1	1.81325	2.15786	0.951369
Zfp729a	TRUE	0.112146	0.252526	1	1.39532	1.70288	0.950216
Lpin1	TRUE	0.112305	0.17238	1	2.8313	3.21986	0.949602
Hist1h3c	TRUE	0.112481	1.84096	1	0.583054	1.75093	0.948922
Mrpl52	TRUE	0.112637	0.229241	1	10.4903	12.4205	0.948319
Ndrg2	TRUE	0.112896	0.119371	1	110.485	121.778	0.94732
Dag1	TRUE	0.112954	0.101141	1	10.4823	11.3875	0.9471
Ttc26	TRUE	0.11297	0.281931	1	1.10475	1.37177	0.947035
Glyctk	TRUE	0.113133	1.8426	1	0.530235	0.47013	0.946412
Nans	TRUE	0.113141	0.312546	1	1.50757	1.77593	0.946378
Trim27	TRUE	0.113218	0.18492	1	2.90141	3.35062	0.946084
Nxf1	TRUE	0.113414	0.121938	1	7.33798	8.10484	0.945335
Ppdpf	TRUE	0.113539	0.208543	1	12.3598	14.1148	0.944854
Snx5	TRUE	0.114126	0.157179	1	5.66177	6.39703	0.942614
Acp6	TRUE	0.114168	0.301477	1	0.971923	1.21614	0.942455
Oxsr1	TRUE	0.114205	0.187527	1	5.7638	6.58124	0.942313
Baz2a	TRUE	0.114214	0.10866	1	7.03701	7.6304	0.942279
Gmnn	TRUE	0.114372	0.711583	1	0.478704	0.805167	0.941681
Skp2	TRUE	0.114563	0.305627	1	0.515586	0.648158	0.940955
Mff	TRUE	0.114675	0.105515	1	10.7447	11.4975	0.940531
Fam103a1	TRUE	0.114684	0.211107	1	12.3515	13.7167	0.940498
Nme7	TRUE	0.114847	0.27127	1	1.42621	1.71693	0.939879
Csgalnact2	TRUE	0.114986	0.245309	1	1.16244	1.40055	0.939357
Numbl	TRUE	0.115179	0.149275	1	9.4346	10.5419	0.938628
Clcc1	TRUE	0.115708	0.206308	1	2.07872	2.40935	0.936638
Tmem120a	TRUE	0.115782	0.435085	1	2.4294	3.32326	0.93636
Mok	TRUE	0.115957	0.337293	1	1.21971	1.57717	0.935704
Irf2	TRUE	0.115997	0.204818	1	4.06949	4.77029	0.935555
Cldn10	TRUE	0.116197	0.242455	1	3.23559	3.88982	0.934806
Cfp	TRUE	0.116268	0.358432	1	1.7076	2.24051	0.934538
6720489N17Rik	TRUE	0.116343	0.619538	1	0.389017	0.614064	0.934261
Fam19a1	TRUE	0.116406	0.149011	1	5.15965	5.78405	0.934023
Ipo4	TRUE	0.11684	0.122432	1	8.07049	8.88577	0.932407
Lrrc48	TRUE	0.117001	0.32529	1	0.811638	1.01797	0.931809
Il6st	TRUE	0.117067	0.115209	1	5.55572	6.0894	0.931567
Thap1	TRUE	0.11715	0.339559	1	1.63764	2.03529	0.931256
Mgat3	TRUE	0.117151	0.0895332	1	22.3327	24.0401	0.931256
Gbp2	TRUE	0.117261	0.489602	1	0.701641	0.982911	0.930846
5330434G04Rik	TRUE	0.117264	0.194491	1	1.86952	2.17462	0.930835
1700102P08Rik	TRUE	0.117656	0.934614	1	0.296061	0.581992	0.929387
Cnpy4	TRUE	0.11771	0.31552	1	1.693	2.13465	0.929188
1700030K09Rik	TRUE	0.117722	0.325049	1	1.34128	1.71893	0.929144
Paip2b	TRUE	0.1178	0.160456	1	3.37081	3.83122	0.928855
Sp3	TRUE	0.118246	0.146983	1	6.48836	7.25666	0.927213
Zfand2a	TRUE	0.118259	0.163948	1	6.17353	7.00174	0.927165
Trak2	TRUE	0.118531	0.094778	1	18.7057	20.2063	0.926168
Tmed3	TRUE	0.118629	0.247027	1	5.22366	6.23794	0.925808
Prpf3	TRUE	0.118693	0.196051	1	1.88409	2.19261	0.925574
Zfp2	TRUE	0.118735	0.227211	1	1.88476	2.23041	0.925421
Cecr2	TRUE	0.119384	0.20018	1	0.958747	1.12089	0.923052
Stag2	TRUE	0.11942	0.125161	1	4.73652	5.19093	0.922922
Trmt61a	TRUE	0.119469	0.218767	1	3.27044	3.85889	0.922746
Pdpk1	TRUE	0.119499	0.113655	1	7.73411	8.48511	0.922635
Tbc1d4	TRUE	0.119552	0.231179	1	1.02422	1.21824	0.922445
Ankrd13c	TRUE	0.119951	0.111307	1	6.89733	7.54056	0.920997
Gtf2b	TRUE	0.120203	0.200028	1	7.08056	8.17791	0.920084
Prmt7	TRUE	0.120328	0.174552	1	2.84777	3.32255	0.919634
Erlin2	TRUE	0.12034	0.138883	1	4.30673	4.80028	0.919589
Heatr3	TRUE	0.120468	0.185456	1	2.77327	3.15669	0.919128
Lrp6	TRUE	0.120493	0.111567	1	5.52371	6.03058	0.919038
Tmco1	TRUE	0.120495	0.206876	1	2.29436	2.68378	0.919032
Dhrs7	TRUE	0.120499	0.21831	1	6.13349	7.25195	0.919015
Fmnl1	TRUE	0.120601	0.11644	1	13.2035	14.5637	0.91865
Gm10778	TRUE	0.120699	1.19774	1	0.54512	0.773342	0.918295
Hps5	TRUE	0.120822	0.247557	1	1.07859	1.30201	0.917853
Tyw5	TRUE	0.120936	0.36745	1	1.18745	1.53181	0.917443
Nr2e1	TRUE	0.120986	0.223182	1	2.21615	2.61556	0.917263
Bhlhe40	TRUE	0.122336	0.131069	1	17.2364	19.1644	0.912447
Zfp24	TRUE	0.122422	0.159222	1	3.21248	3.62232	0.912142
Gm9938	TRUE	0.122469	0.294039	1	2.68249	3.33033	0.911975
Thoc5	TRUE	0.12255	0.178348	1	5.29418	6.0532	0.911687
8030462N17Rik	TRUE	0.122583	0.160823	1	5.08416	5.75504	0.911569
mt-Nd2	TRUE	0.122745	0.144538	1	735.832	826.243	0.910995
Tbl1x	TRUE	0.123196	0.134491	1	3.70296	4.11492	0.909404
Sec11a	TRUE	0.123537	0.245394	1	1.49793	1.79441	0.908204
Hspa1b	TRUE	0.123571	0.272168	1	8.33955	10.7209	0.908084
Tulp3	TRUE	0.123619	0.190778	1	1.70539	1.9756	0.907916
Ascc2	TRUE	0.123955	0.182225	1	3.10973	3.58322	0.906737
Anks6	TRUE	0.124031	0.194706	1	1.95775	2.26807	0.90647
Ift122	TRUE	0.124282	0.16962	1	2.38154	2.70942	0.905592
AW554918	TRUE	0.124342	0.223609	1	1.13653	1.34747	0.905382
Aldh7a1	TRUE	0.124373	0.113968	1	7.77903	8.49917	0.905275
Gm38394	TRUE	0.124514	0.268168	1	4.57042	5.48596	0.904781
Wdr12	TRUE	0.124662	0.192557	1	1.50067	1.6959	0.904266
Ctsz	TRUE	0.124727	0.197464	1	8.70305	10.0733	0.90404
Gtf3c4	TRUE	0.125055	0.146771	1	4.04894	4.55669	0.902898
Them4	TRUE	0.125257	0.22424	1	1.96648	2.31703	0.902197
M5C1000I18Rik	TRUE	0.125475	0.365103	1	4.58439	4.64284	0.901443
Cct8	TRUE	0.125486	0.101375	1	19.6647	21.3771	0.901406
Zdhhc4	TRUE	0.125573	0.227919	1	2.49104	2.95985	0.901103
Ppp4r4	TRUE	0.125659	0.136126	1	6.53157	7.28399	0.900808
Aqp4	TRUE	0.125746	0.0955224	1	12.7259	13.7592	0.900506
Tor3a	TRUE	0.12596	0.302373	1	1.01257	1.2671	0.899767
Mthfd2	TRUE	0.125971	0.318441	1	1.01879	1.28089	0.89973
Spidr	TRUE	0.126378	0.37032	1	0.717013	0.93563	0.898329
9430020K01Rik	TRUE	0.12641	0.0994716	1	11.4155	12.3744	0.89822
Tax1bp1	TRUE	0.126782	0.0978284	1	7.39034	8.00992	0.896944
Efcab14	TRUE	0.126861	0.127541	1	3.68094	4.07133	0.896673
Nup35	TRUE	0.126931	0.421603	1	1.44678	1.88405	0.896431
Pkp2	TRUE	0.127215	0.145092	1	4.09341	4.58398	0.895462
Lpin2	TRUE	0.127221	0.172055	1	4.3459	4.76579	0.89544
P4htm	TRUE	0.127242	0.23197	1	8.37568	9.93249	0.89537
Il1r1	TRUE	0.127452	0.215235	1	1.35841	1.60297	0.894654
Grin1os	TRUE	0.127454	3.55768	1	1.61416	1.67463	0.894646
Cdk2ap2	TRUE	0.127528	0.272581	1	2.97477	3.64472	0.894396
Asnsd1	TRUE	0.127567	0.501914	1	1.64003	1.97402	0.89426
Ap5z1	TRUE	0.127586	0.199972	1	1.83216	2.12871	0.894196
3110001I22Rik	TRUE	0.127625	3.55514	1	0.629181	0.758194	0.894066
Aida	TRUE	0.12765	0.198529	1	3.17244	3.48187	0.893978
Slirp	TRUE	0.127776	0.242761	1	2.42498	2.90732	0.893549
Tubb4b	TRUE	0.127867	0.0968635	1	47.5469	50.1102	0.893241
Fam114a2	TRUE	0.127972	0.176433	1	4.58235	5.25688	0.892887
Rnf216	TRUE	0.12798	0.11973	1	6.32191	6.96094	0.892857
Sertad1	TRUE	0.128033	0.374821	1	1.81624	2.40485	0.892679
Poli	TRUE	0.128356	0.244159	1	1.48356	1.77955	0.891585
Itga9	TRUE	0.128388	0.392624	1	0.445072	0.5292	0.891474
Rnaset2b	TRUE	0.128505	0.32127	1	3.37939	3.99656	0.89108
Zc3hav1	TRUE	0.128523	0.320801	1	0.819644	1.03858	0.891017
Rrp7a	TRUE	0.128742	0.124451	1	9.4356	10.2398	0.890279
Kcnq2	TRUE	0.129086	0.0670729	1	23.4002	24.8191	0.889121
March2	TRUE	0.129098	0.152418	1	3.84907	4.30549	0.88908
Dtymk	TRUE	0.129158	0.283039	1	2.79771	3.43585	0.888879
Cntn3	TRUE	0.129284	0.206495	1	1.97177	2.2402	0.888457
0610010F05Rik	TRUE	0.129524	0.153973	1	3.31133	3.72473	0.887649
Mboat2	TRUE	0.129687	0.146335	1	7.27375	8.15121	0.887105
Usp45	TRUE	0.129704	0.132663	1	4.9766	5.52892	0.887047
Sox11	TRUE	0.129731	0.18758	1	3.00916	3.48422	0.886956
Ampd3	TRUE	0.12986	0.253333	1	1.57653	1.83157	0.886526
Mt3	TRUE	0.129888	0.08909	1	104.375	112.409	0.886431
Ppp1r18	TRUE	0.129909	0.303331	1	1.02514	1.23418	0.886361
Reep3	TRUE	0.130217	0.169448	1	2.95735	3.38358	0.885331
Selenow	TRUE	0.130272	0.08458	1	244.793	262.772	0.885149
Rmdn3	TRUE	0.130379	0.177349	1	6.87702	7.83814	0.884793
Abat	TRUE	0.130382	0.107429	1	16.5431	18.0668	0.884783
Entpd6	TRUE	0.130395	0.150056	1	6.14136	6.85592	0.884738
Dazap2	TRUE	0.130612	0.143814	1	16.9322	18.9562	0.884018
Als2cl	TRUE	0.130627	0.279594	1	0.751077	0.91303	0.883966
Zbtb5	TRUE	0.130629	0.213364	1	1.59397	1.85781	0.883961
S100a6	TRUE	0.13096	0.362495	1	1.77055	2.30701	0.882862
Ppfia2	TRUE	0.131158	0.0791728	1	18.2165	19.5861	0.882205
Rpf2	TRUE	0.13126	0.243716	1	3.08241	3.73191	0.881868
Asphd1	TRUE	0.131503	0.469596	1	5.36761	5.96344	0.881064
Tapbp	TRUE	0.131958	0.176299	1	4.97377	5.68551	0.879565
Cox14	TRUE	0.132391	0.174184	1	19.0042	21.7629	0.878141
Ubox5	TRUE	0.132603	0.261052	1	0.965317	1.18293	0.877448
Ccdc84	TRUE	0.132658	0.306615	1	1.02472	1.29435	0.877266
Tnfaip6	TRUE	0.132708	0.397179	1	1.87994	2.50108	0.877102
Lcp1	TRUE	0.132713	0.320332	1	0.450637	0.565962	0.877087
Mtif3	TRUE	0.132892	0.277786	1	1.78403	2.21779	0.8765
Prorsd1	TRUE	0.132946	0.587658	1	0.481666	0.740135	0.876325
Sfxn4	TRUE	0.133091	0.357887	1	0.819832	1.06529	0.87585
Supt7l	TRUE	0.133092	0.233581	1	1.14652	1.3648	0.875848
Cers4	TRUE	0.133212	0.163905	1	2.19866	2.4782	0.875458
Vdac3	TRUE	0.133353	0.154158	1	23.6277	25.8108	0.874998
Gltscr1	TRUE	0.133367	0.15158	1	4.24067	4.65447	0.874952
Lhpp	TRUE	0.133388	0.326623	1	2.87516	3.63811	0.874883
B2m	TRUE	0.133644	0.215809	1	18.1137	21.3224	0.874051
Pigv	TRUE	0.133746	0.308202	1	0.886155	1.11651	0.873718
Lifr	TRUE	0.133757	0.12096	1	5.53653	6.10801	0.873685
Bcap31	TRUE	0.13388	0.190171	1	12.6114	14.5733	0.873285
Arhgap12	TRUE	0.134087	0.116893	1	8.52364	9.34823	0.872615
Xkr6	TRUE	0.134205	0.24305	1	1.26336	1.42867	0.872233
Taf9b	TRUE	0.13425	0.196271	1	2.97106	3.44906	0.872085
Pdia5	TRUE	0.134299	0.722755	1	0.600907	1.02037	0.871926
Acot6	TRUE	0.134566	0.294142	1	1.24249	1.5573	0.871065
Slc25a44	TRUE	0.13475	0.116591	1	13.2754	14.5463	0.87047
Zbtb11	TRUE	0.134936	0.116458	1	6.19277	6.54515	0.869873
Nfx1	TRUE	0.135664	0.104147	1	5.54895	6.03892	0.867537
Ppard	TRUE	0.135753	0.236795	1	2.96535	3.54476	0.86725
Cep89	TRUE	0.135929	0.212563	1	1.57202	1.84855	0.866686
Thtpa	TRUE	0.135943	0.209029	1	2.50196	2.53349	0.866645
Coa6	TRUE	0.136002	0.317308	1	4.38793	5.55989	0.866456
Fh1	TRUE	0.136013	0.137371	1	8.46176	9.4392	0.866419
Mospd1	TRUE	0.136023	0.398283	1	1.16882	1.53201	0.866386
Vsir	TRUE	0.136058	0.31827	1	2.66699	3.0335	0.866277
Pcsk1	TRUE	0.136266	0.188877	1	3.29482	3.81107	0.865614
Chuk	TRUE	0.1363	0.173598	1	2.71295	3.09703	0.865505
Tead1	TRUE	0.136524	0.162867	1	2.08084	2.36769	0.864792
Mageh1	TRUE	0.13671	0.17503	1	9.51341	10.874	0.864199
Tbc1d10a	TRUE	0.136866	0.182362	1	4.4604	5.11944	0.863703
Ubr7	TRUE	0.136929	0.164191	1	5.2711	5.97762	0.863504
Klf15	TRUE	0.136984	0.164437	1	5.8501	6.63924	0.863329
Prdm15	TRUE	0.13708	0.174194	1	1.24239	1.42097	0.863027
1810030O07Rik	TRUE	0.137172	0.207024	1	3.28809	3.84496	0.862734
Ints6	TRUE	0.137228	0.203253	1	3.78643	4.17704	0.862557
Slc6a11	TRUE	0.137331	0.0948662	1	15.7112	16.9927	0.862233
Plekhd1	TRUE	0.137352	0.40835	1	0.532018	0.709094	0.862166
Mpv17	TRUE	0.137458	0.19425	1	4.45549	4.99228	0.86183
Nsun7	TRUE	0.137558	0.230251	1	1.34325	1.59889	0.861515
Slc15a4	TRUE	0.137823	0.203885	1	3.62194	4.06099	0.860679
Katna1	TRUE	0.137857	0.267605	1	2.42591	2.80142	0.86057
Fkbp4	TRUE	0.137954	0.134642	1	21.992	24.5151	0.860265
Rpain	TRUE	0.138244	0.359073	1	0.855356	1.1199	0.859354
Rnmtl1	TRUE	0.138373	0.261056	1	2.63457	3.19818	0.85895
Rnf13	TRUE	0.138553	0.141396	1	5.16412	5.77677	0.858384
Rtcb	TRUE	0.138599	0.1289	1	16.0887	17.0006	0.858241
Zkscan3	TRUE	0.138699	0.144719	1	2.76335	3.10808	0.857927
Caprin1	TRUE	0.139357	0.0769571	1	12.9327	13.7962	0.855871
Inca1	TRUE	0.139365	0.622148	1	0.606757	0.947173	0.855847
Ganab	TRUE	0.13958	0.120593	1	12.1421	13.3691	0.855178
Irf3	TRUE	0.139721	0.218661	1	2.63515	3.12178	0.854739
Ahctf1	TRUE	0.139795	0.126719	1	4.91571	5.41098	0.85451
Abce1	TRUE	0.139874	0.118457	1	6.98703	7.68679	0.854264
Zcchc2	TRUE	0.140053	0.142136	1	3.15325	3.5251	0.853707
Tmem167	TRUE	0.140067	0.148648	1	1.99714	2.24036	0.853665
Med12	TRUE	0.140193	0.189883	1	2.78972	3.23966	0.853274
Fndc3b	TRUE	0.140289	0.165875	1	1.38396	1.57303	0.852975
Rbm41	TRUE	0.140309	0.283741	1	0.645087	0.800015	0.852915
Brwd3	TRUE	0.140804	0.235572	1	1.03173	1.22666	0.851384
Zc3h15	TRUE	0.140926	0.122905	1	18.1983	20.1374	0.851007
Sertm1	TRUE	0.140997	0.126398	1	9.83078	10.841	0.850792
Fcgrt	TRUE	0.141093	0.268104	1	3.21442	3.49367	0.850494
Lonrf3	TRUE	0.141099	0.201249	1	2.8142	3.29193	0.850475
Il1rap	TRUE	0.14136	0.162771	1	2.96135	3.29686	0.849674
Cnih2	TRUE	0.141406	0.114315	1	116.782	127.888	0.849532
Fbln2	TRUE	0.141522	0.366997	1	0.720406	0.935452	0.849177
Btbd8_2	TRUE	0.141617	0.392175	1	2.27554	2.48082	0.848884
Nkd1	TRUE	0.141746	0.217487	1	1.6498	1.93704	0.84849
Slc35b3	TRUE	0.141776	0.38629	1	1.01111	1.35045	0.848398
Yme1l1	TRUE	0.141868	0.116163	1	4.8807	5.36008	0.848116
Zfp933	TRUE	0.142098	0.215194	1	2.16639	2.55611	0.847412
Tmem214	TRUE	0.142846	0.138295	1	3.5365	3.79059	0.845131
Pafah1b1	TRUE	0.143098	0.0807176	1	27.1551	29.097	0.844365
2610203C20Rik	TRUE	0.143342	0.166629	1	1.50856	1.71985	0.843626
Ccdc28b	TRUE	0.143684	0.29045	1	3.79336	4.34979	0.84259
Tbc1d22b	TRUE	0.143732	0.194051	1	6.84506	6.83071	0.842448
Zfhx2	TRUE	0.144056	0.179659	1	9.4774	10.0824	0.841468
Trim17	TRUE	0.144105	0.386225	1	2.43244	2.42774	0.84132
Gpx1	TRUE	0.14434	0.183928	1	11.799	13.5411	0.840612
Rfx2	TRUE	0.144568	0.354208	1	0.77663	1.00771	0.839929
F5	TRUE	0.144714	0.847701	1	0.336418	0.615167	0.83949
Lcorl	TRUE	0.144776	0.225585	1	1.03376	1.1004	0.839304
Mdn1	TRUE	0.14486	0.11956	1	3.13627	3.45304	0.839052
Gtpbp4	TRUE	0.144964	0.153538	1	5.71741	6.45175	0.838741
Asb13	TRUE	0.145017	0.168117	1	4.0422	4.59341	0.838582
Rhbdl3	TRUE	0.145065	0.174066	1	2.8631	3.2754	0.838437
Clns1a	TRUE	0.145407	0.135288	1	15.7817	17.6315	0.837414
Wdr61	TRUE	0.145473	0.203584	1	2.05513	2.3883	0.837218
Kctd18	TRUE	0.145486	0.245238	1	0.490198	0.58548	0.837179
Zfp263	TRUE	0.145527	0.175736	1	2.57592	2.94753	0.837057
Rundc1	TRUE	0.145555	0.148261	1	6.48239	6.99524	0.836974
Fam78b	TRUE	0.145594	0.16968	1	2.02776	2.31716	0.836857
Gpsm2	TRUE	0.145595	0.235867	1	1.86127	2.22502	0.836852
Zfp873	TRUE	0.145599	0.329701	1	1.01849	1.29779	0.836843
Txlng	TRUE	0.145884	0.214106	1	1.67289	1.96202	0.835991
Asb8	TRUE	0.146513	0.161162	1	6.809	7.69317	0.834125
Lppos	TRUE	0.146805	0.604597	1	0.58396	0.843757	0.833259
Gsn	TRUE	0.147155	0.145502	1	10.5873	11.8158	0.832225
Arf2	TRUE	0.147288	0.149988	1	5.49333	6.16644	0.831832
Mob4	TRUE	0.147609	0.179431	1	3.09032	3.54637	0.830888
Sec61a2	TRUE	0.1477	0.178461	1	3.38256	3.78304	0.830619
Erh	TRUE	0.148244	0.36304	1	3.87397	4.64045	0.829024
Rspry1	TRUE	0.148388	0.175743	1	1.98712	2.27844	0.8286
Skp1a	TRUE	0.14847	0.115829	1	40.692	43.7035	0.828361
Zfp282	TRUE	0.148831	0.18003	1	2.00173	2.2835	0.827307
Kcns3	TRUE	0.149066	0.29424	1	1.28112	1.59234	0.826621
Gm45465	TRUE	0.14912	1.22683	1	0.260792	0.623048	0.826465
Paqr5	TRUE	0.149178	0.517165	1	0.370575	0.540346	0.826295
Ppid	TRUE	0.149275	0.125366	1	6.06862	6.80892	0.826014
Snta1	TRUE	0.149309	0.145433	1	5.93786	6.65105	0.825915
Fezf2	TRUE	0.149564	0.160894	1	9.89255	11.2087	0.825172
Nmd3	TRUE	0.149798	0.173225	1	1.16442	1.32797	0.824494
Rab35	TRUE	0.149987	0.116024	1	13.705	15.0511	0.823946
Sidt2	TRUE	0.150061	0.126553	1	7.0818	7.84041	0.823732
Mrps16	TRUE	0.150125	0.258112	1	8.78377	10.3321	0.823546
Pwwp2b	TRUE	0.150183	0.170124	1	4.63157	5.27881	0.82338
Amd1	TRUE	0.150204	0.164358	1	15.3288	16.614	0.823319
Atoh8	TRUE	0.150205	0.459599	1	0.64416	0.892306	0.823317
Hist1h2be	TRUE	0.150313	0.276483	1	2.21259	2.96919	0.823003
Nipbl	TRUE	0.150401	0.100545	1	6.50461	7.06951	0.822749
Erc1	TRUE	0.150582	0.109512	1	6.51528	7.269	0.822227
Zfp410	TRUE	0.150773	0.223666	1	2.92778	3.46315	0.821678
Efna3	TRUE	0.150785	0.163038	1	11.3696	13.0255	0.821641
Amdhd2	TRUE	0.151098	0.283411	1	2.2592	2.77465	0.820742
Mrps25	TRUE	0.151219	0.186971	1	2.57987	3.0257	0.820392
1810026J23Rik	TRUE	0.151833	0.130629	1	9.51679	10.5358	0.818634
St6galnac4	TRUE	0.152025	0.16309	1	2.18605	2.47593	0.818084
Ubald2	TRUE	0.152138	0.187513	1	8.62664	9.57092	0.817763
Srp19	TRUE	0.152366	0.194861	1	2.59867	3.00815	0.817112
Syt14	TRUE	0.152688	0.139226	1	2.02881	2.26523	0.816195
Cnih1	TRUE	0.152825	0.183066	1	7.96472	9.2545	0.815805
A930005H10Rik	TRUE	0.153092	0.58557	1	1.9622	2.37469	0.815047
Suco	TRUE	0.153314	0.132037	1	3.80294	4.2213	0.814418
Usp7	TRUE	0.153689	0.0918785	1	10.5385	11.3595	0.813357
Cpne3	TRUE	0.153689	0.228757	1	1.04918	1.23649	0.813356
Ranbp2	TRUE	0.153721	0.110779	1	13.9846	15.3195	0.813266
Sun1	TRUE	0.154097	0.116669	1	4.94372	5.41523	0.812206
Malat1	TRUE	0.154193	0.104196	1	570.012	622.219	0.811935
Gm20716	TRUE	0.154529	0.964747	1	1.3826	2.02493	0.810991
Tbc1d14	TRUE	0.154545	0.120484	1	4.67728	5.13409	0.810944
Zdhhc21	TRUE	0.155008	0.131994	1	1.88023	2.08761	0.809645
Vcpip1	TRUE	0.155054	0.108062	1	5.84202	6.31236	0.809517
Adap2	TRUE	0.155142	0.32508	1	1.6929	2.20582	0.809271
Stard3	TRUE	0.155413	0.18641	1	2.98691	3.45204	0.808513
Arl13b	TRUE	0.156231	0.266487	1	1.26885	1.55751	0.806234
Usp35	TRUE	0.156325	0.1814	1	1.95142	2.24564	0.805971
1700003M07Rik	TRUE	0.156344	0.700921	1	0.695363	1.13227	0.805918
Cebpg	TRUE	0.156344	0.145658	1	3.53339	3.96693	0.805918
Arid4b	TRUE	0.156442	0.100496	1	4.02866	4.37434	0.805648
Elp3	TRUE	0.156687	0.127651	1	12.4757	13.8099	0.804966
Mrpl42	TRUE	0.156999	0.189031	1	15.2697	17.3315	0.804104
Zfp472	TRUE	0.157039	0.396365	1	0.722446	0.964445	0.803991
Ica1	TRUE	0.157118	0.128446	1	7.47086	8.27232	0.803775
Rcsd1	TRUE	0.157377	0.319409	1	0.467032	0.591094	0.803058
Znfx1	TRUE	0.15741	0.107661	1	6.05633	6.61244	0.802969
Ccp110	TRUE	0.15785	0.104676	1	5.85888	6.37818	0.801756
Ankzf1	TRUE	0.157864	0.211992	1	1.98395	2.19933	0.801717
Gm45234	TRUE	0.158091	0.301683	1	11.4157	14.1721	0.801092
Clptm1l	TRUE	0.158259	0.115115	1	14.0029	15.3796	0.800632
Arhgap1	TRUE	0.15829	0.124944	1	5.74414	6.34767	0.800546
Fam160b1	TRUE	0.158441	0.142106	1	4.09977	4.58703	0.800132
Senp8	TRUE	0.158777	0.299973	1	0.84741	1.05344	0.799212
Ppargc1b	TRUE	0.159291	0.161692	1	4.46892	5.05305	0.797808
Psmd2	TRUE	0.15936	0.104383	1	21.7415	23.6475	0.797619
Zfp420	TRUE	0.159402	0.211978	1	1.30879	1.53115	0.797506
Ifi35	TRUE	0.159733	0.624093	1	0.448523	0.70659	0.796604
Cd38	TRUE	0.159848	0.33903	1	0.755619	0.991185	0.796293
Apcdd1	TRUE	0.160017	0.165725	1	5.16627	5.85047	0.795835
Marc2	TRUE	0.160049	0.160125	1	2.36873	2.66754	0.795748
Psma4	TRUE	0.160094	0.14193	1	11.0664	12.2717	0.795625
Nck1	TRUE	0.160099	0.195069	1	1.82884	2.12837	0.795612
Psma2	TRUE	0.160964	0.1446	1	24.4855	27.4362	0.79327
Zcchc8	TRUE	0.160996	0.185032	1	3.2253	3.71414	0.793184
Ankrd49	TRUE	0.161522	0.234647	1	1.36206	1.62453	0.791768
Topbp1	TRUE	0.161575	0.162303	1	1.42014	1.61514	0.791625
Zfp90	TRUE	0.161765	0.586532	1	1.10473	1.10782	0.791115
Chrm4	TRUE	0.161773	0.226662	1	5.4738	6.47088	0.791093
Morn2	TRUE	0.161788	0.377311	1	2.84778	3.70169	0.791054
Maob	TRUE	0.161889	0.225328	1	2.49401	2.96744	0.790782
Supt4a	TRUE	0.161996	0.209282	1	9.64894	12.4888	0.790495
R74862	TRUE	0.162298	0.511484	1	0.748543	0.9929	0.789688
Rell1	TRUE	0.162327	0.231587	1	1.55896	1.82519	0.78961
Fras1	TRUE	0.162448	0.148727	1	1.54443	1.7281	0.789286
Rfwd3	TRUE	0.162469	0.195462	1	2.13996	2.60833	0.789229
Ptcd1	TRUE	0.162474	0.158478	1	4.90302	5.57215	0.789217
Ptpro	TRUE	0.162533	0.135799	1	3.48336	3.88301	0.78906
Bcl2l13	TRUE	0.16258	0.135654	1	3.31204	3.70911	0.788934
Sytl5	TRUE	0.162637	0.315861	1	1.35937	1.72086	0.78878
2610021A01Rik	TRUE	0.162658	0.198339	1	2.13353	2.58856	0.788725
Traip	TRUE	0.162744	0.204108	1	1.35146	1.6037	0.788494
Nepro	TRUE	0.162871	0.281646	1	0.726441	0.887767	0.788157
Dcbld2	TRUE	0.162921	0.165008	1	1.6298	1.89267	0.788023
Psmb8	TRUE	0.162927	0.617058	1	0.393683	0.573188	0.788006
Asap2	TRUE	0.163134	0.161547	1	5.85417	6.51379	0.787456
Btbd9	TRUE	0.16317	0.0907929	1	11.7672	12.6817	0.78736
Nr4a2	TRUE	0.163835	0.144795	1	8.93826	10.0417	0.785593
Sh3bp5	TRUE	0.16397	0.129699	1	17.8877	19.8047	0.785236
Traf2	TRUE	0.164192	0.255781	1	0.918796	1.11406	0.784648
mt-Cytb	TRUE	0.164472	0.132102	1	1233.03	1369.5	0.783908
Mfsd14b	TRUE	0.164595	0.148002	1	4.25356	4.76119	0.783584
Mpp6	TRUE	0.164604	0.13574	1	8.98319	10.0677	0.78356
Chn1	TRUE	0.164701	0.082889	1	78.5395	81.4155	0.783304
Ldha	TRUE	0.164796	0.0831251	1	25.6813	27.5007	0.783053
Fuca1	TRUE	0.165005	0.162161	1	4.01968	4.54067	0.782503
Supv3l1	TRUE	0.165038	0.188126	1	3.11727	3.81762	0.782416
Ninj1	TRUE	0.165108	0.23768	1	3.64023	4.32141	0.782231
Stk16	TRUE	0.165179	0.158791	1	3.4287	3.84313	0.782045
Zdhhc18	TRUE	0.165333	0.157134	1	3.49544	3.94638	0.781641
Snap29	TRUE	0.165408	0.182516	1	3.48065	3.9645	0.781443
Sik2	TRUE	0.165484	0.166367	1	2.6413	3.0119	0.781243
Ifitm3	TRUE	0.165515	0.404861	1	3.60462	4.77091	0.781162
Usp16	TRUE	0.165828	0.168498	1	1.45577	1.66153	0.780342
Pgm1	TRUE	0.166066	0.300291	1	1.23279	1.53281	0.77972
Mrpl24	TRUE	0.166293	0.188214	1	5.03447	5.57892	0.779125
Ddost	TRUE	0.166385	0.126455	1	17.4467	19.2381	0.778887
Elovl7	TRUE	0.166509	0.25986	1	0.966229	1.17608	0.778561
D930016D06Rik	TRUE	0.16727	0.326456	1	0.813774	1.04328	0.776582
Fv1	TRUE	0.167526	0.350356	1	1.61022	2.09819	0.775919
Atp5g1	TRUE	0.167879	0.108727	1	10.2724	11.005	0.775003
Tmem55a	TRUE	0.168113	0.151382	1	6.28434	7.06344	0.774398
Ift43	TRUE	0.168358	0.408831	1	2.92534	3.93209	0.773767
Rcan1	TRUE	0.168405	0.141154	1	7.27819	8.14687	0.773644
Bmi1	TRUE	0.16841	0.145918	1	5.37818	6.18206	0.773632
Kif5a	TRUE	0.168763	0.0585884	1	235.682	248.586	0.772723
Gm26843	TRUE	0.168958	0.500623	1	0.909522	1.15193	0.772222
Selplg	TRUE	0.169169	0.151303	1	7.11567	8.01135	0.771678
Capn15	TRUE	0.169237	0.153361	1	7.0145	7.54296	0.771504
Sh3bgrl2	TRUE	0.169503	0.175867	1	1.94785	2.22429	0.770823
Hagh	TRUE	0.169753	0.123795	1	15.1556	16.7147	0.770182
Bcat1	TRUE	0.169766	0.100863	1	5.12716	5.57595	0.77015
Spata2	TRUE	0.169942	0.107158	1	9.85361	10.7124	0.769698
Znrf3	TRUE	0.170071	0.154351	1	2.26228	2.54359	0.76937
Ccnl1	TRUE	0.170084	0.164141	1	3.95487	4.14129	0.769335
Timm23	TRUE	0.170166	0.237175	1	13.5359	14.2389	0.769128
Lsr	TRUE	0.170198	0.411156	1	1.70162	1.8722	0.769047
Serinc2	TRUE	0.170257	0.372833	1	0.793153	1.0474	0.768896
Plekhm1	TRUE	0.170279	0.167957	1	3.50451	3.96721	0.768839
Slx4ip	TRUE	0.170748	0.281592	1	0.678978	0.842271	0.767645
Osbpl3	TRUE	0.170754	0.163631	1	1.36944	1.54824	0.76763
Mpi	TRUE	0.170997	0.159949	1	4.55658	5.1611	0.767011
Tmem185a	TRUE	0.171095	0.167977	1	4.73321	5.38707	0.766762
Drc7	TRUE	0.171113	0.354943	1	0.693451	0.901242	0.766717
Slc29a4	TRUE	0.17143	0.158031	1	4.7891	5.41823	0.765913
Dcaf4	TRUE	0.171476	0.216634	1	3.59527	4.22709	0.765796
Pls3	TRUE	0.171497	0.0852528	1	22.6425	24.3444	0.765745
Dnhd1_1	TRUE	0.171571	0.712882	1	0.430372	0.664399	0.765556
Prpf38b	TRUE	0.171578	0.1206	1	4.23465	4.66497	0.765538
Mrpl16	TRUE	0.171846	0.210752	1	5.86955	6.891	0.764861
Nsrp1	TRUE	0.172208	0.171213	1	3.31233	3.78487	0.763947
Rbpj	TRUE	0.172348	0.203889	1	2.2105	2.37756	0.763595
C1qa	TRUE	0.172487	0.13355	1	18.2543	20.2706	0.763244
Gm21981	TRUE	0.172632	1.09439	1	1.49751	1.82046	0.76288
Mrpl4	TRUE	0.172754	0.153968	1	5.88983	6.58286	0.762573
Taf1a	TRUE	0.172868	0.253599	1	2.02459	2.45157	0.762285
Trmt61b	TRUE	0.172908	0.340049	1	0.987006	1.23743	0.762185
Ifngr2	TRUE	0.173052	0.12007	1	9.86277	10.8514	0.761824
Clk1	TRUE	0.17306	0.102481	1	6.05311	6.58436	0.761803
Oxnad1	TRUE	0.17345	0.31755	1	0.767248	1.00391	0.760825
Sdcbp	TRUE	0.173779	0.101725	1	10.2338	11.1642	0.760002
Aagab	TRUE	0.173787	0.146169	1	6.58035	7.37122	0.759983
Tjp1	TRUE	0.173891	0.113165	1	11.3392	12.4088	0.759722
Pdlim5	TRUE	0.173942	0.224576	1	2.2922	2.73045	0.759596
Ap5m1	TRUE	0.174177	0.230013	1	2.06266	2.44103	0.759009
Wnt2b	TRUE	0.174401	0.326421	1	0.741039	0.938207	0.75845
Grik2	TRUE	0.174587	0.121309	1	9.28004	10.2264	0.757988
Zbtb3	TRUE	0.17462	0.325241	1	1.27164	1.63364	0.757906
Dusp15	TRUE	0.174631	0.256192	1	1.28361	1.56129	0.757879
Tceanc2	TRUE	0.174817	0.212498	1	1.26813	1.46809	0.757417
Copz2	TRUE	0.174912	0.391109	1	0.832334	1.10354	0.757181
Hibch	TRUE	0.175073	0.277291	1	1.58768	1.9504	0.756781
Nr1d2	TRUE	0.175095	0.104508	1	7.56906	8.23472	0.756727
Mrps10	TRUE	0.175134	0.202975	1	0.929926	1.12228	0.756629
Vps54	TRUE	0.175282	0.150243	1	2.17665	2.45423	0.756264
Sptssa	TRUE	0.175444	0.2665	1	2.97221	3.63026	0.755862
Anxa6	TRUE	0.176109	0.10442	1	19.0541	20.6846	0.754219
S100a13	TRUE	0.176204	0.273051	1	5.23823	6.41418	0.753984
Enpp2	TRUE	0.176266	0.370066	1	33.5992	44.788	0.75383
Phkg2	TRUE	0.176551	0.1609	1	4.98366	5.39482	0.75313
Dok3	TRUE	0.176899	0.392252	1	1.59563	2.13647	0.752275
Ivd	TRUE	0.17691	0.10259	1	7.20613	7.83017	0.752247
Dhrs7b	TRUE	0.176995	0.205036	1	2.21185	2.57685	0.752038
Zfp760	TRUE	0.177201	0.255808	1	1.0558	1.28095	0.751535
Scyl3	TRUE	0.177211	0.204111	1	2.32529	2.61943	0.75151
Zfp26	TRUE	0.177521	0.247152	1	1.26717	1.38996	0.75075
Ramp1	TRUE	0.17763	0.139805	1	6.87223	7.67739	0.750484
Fastkd3	TRUE	0.17788	0.304796	1	1.19386	1.49131	0.749873
Tmem110	TRUE	0.178053	0.184943	1	2.54805	2.9208	0.749451
Fam120c	TRUE	0.178056	0.111278	1	7.81846	8.29471	0.749442
Acsl6	TRUE	0.178267	0.0765001	1	12.0526	12.8655	0.748928
Adamts6	TRUE	0.178421	0.376756	1	0.473789	0.620978	0.748555
Papd5	TRUE	0.178479	0.127377	1	5.10049	5.63838	0.748412
Gkap1	TRUE	0.178973	0.234775	1	4.40407	5.27527	0.747213
Snhg20	TRUE	0.17905	0.279031	1	9.82946	10.2344	0.747025
Dbndd2	TRUE	0.179285	0.124452	1	12.2303	13.6373	0.746455
Lipa	TRUE	0.179357	0.198987	1	2.57039	2.99028	0.746281
Cldn11	TRUE	0.179402	0.126601	1	27.2858	30.1902	0.746172
Focad	TRUE	0.179692	0.113688	1	2.78881	3.05276	0.745471
Dync2li1	TRUE	0.179836	0.2295	1	3.99316	4.74139	0.745125
Cnbp	TRUE	0.180162	0.0991984	1	21.3598	23.1634	0.744336
Eif3c	TRUE	0.180687	0.0709075	1	31.3398	33.2834	0.743073
Hsp90aa1	TRUE	0.180749	0.128175	1	141.54	155.283	0.742925
Gm561	TRUE	0.180925	0.265547	1	8.65653	10.4686	0.742502
Ddx5	TRUE	0.180928	0.0512377	1	60.2072	62.5446	0.742494
Psmd6	TRUE	0.181092	0.149373	1	10.9802	12.3151	0.7421
Vgll4	TRUE	0.181099	0.13571	1	4.44512	4.95053	0.742085
Lgi1	TRUE	0.181111	0.122766	1	8.17362	8.78217	0.742055
Rbpms2	TRUE	0.181257	0.567225	1	0.488227	0.581222	0.741706
Bcl2l1	TRUE	0.181368	0.086762	1	12.4877	13.433	0.741438
Zfp148	TRUE	0.18152	0.0834506	1	8.77319	9.41425	0.741074
Mvb12a	TRUE	0.181592	0.198298	1	2.47909	2.88013	0.740904
Mdk	TRUE	0.181607	0.227466	1	4.38658	5.19502	0.740866
Lrrk1	TRUE	0.182106	0.268909	1	0.418271	0.506126	0.739675
Cyp2j12	TRUE	0.18217	0.512202	1	0.551459	0.796346	0.739523
Tctn2	TRUE	0.182381	0.185679	1	1.03523	1.19458	0.739021
Rplp0	TRUE	0.182572	0.087885	1	53.5629	58.6113	0.738565
Ccdc186	TRUE	0.182652	0.115485	1	4.88676	5.36593	0.738376
Ppt1	TRUE	0.182862	0.131002	1	8.34129	9.25705	0.737876
Hspa14_1	TRUE	0.183121	0.165518	1	2.11969	2.29263	0.737261
Epor	TRUE	0.183208	0.372454	1	0.923732	1.21315	0.737056
Caml	TRUE	0.183238	0.159168	1	7.32146	8.28774	0.736985
Mut	TRUE	0.18336	0.14693	1	4.62861	5.2027	0.736695
Scarf1	TRUE	0.183468	0.492894	1	0.421941	0.592208	0.73644
Prickle2	TRUE	0.183556	0.0754819	1	26.6632	28.444	0.736232
Ube2e2	TRUE	0.183622	0.121283	1	7.04596	7.73723	0.736075
Wnk1	TRUE	0.183643	0.0869638	1	13.0057	13.9979	0.736024
Ociad1	TRUE	0.183663	0.0950668	1	21.981	23.8304	0.735979
Igtp	TRUE	0.183792	1.65833	1	0.409318	0.89993	0.735674
Cenpm	TRUE	0.183863	0.682103	1	0.46587	0.776873	0.735504
Dnajc28	TRUE	0.183988	1.27018	1	2.00953	2.179	0.735211
Arfip1	TRUE	0.184189	0.296311	1	2.73856	3.18345	0.734735
0610009B22Rik	TRUE	0.184458	0.285457	1	3.39985	4.19178	0.734102
Ccdc117	TRUE	0.18472	0.184972	1	2.788	3.21766	0.733487
Acacb	TRUE	0.184833	0.237992	1	0.56918	0.677031	0.73322
Gm13530	TRUE	0.18504	1.26927	1	0.340189	0.87247	0.732735
Tmsb15b1	TRUE	0.185079	1.26973	1	0.68276	1.17588	0.732642
Gm20427	TRUE	0.185091	0.915952	1	0.478872	0.668243	0.732616
Ivns1abp	TRUE	0.18526	0.114608	1	7.43609	8.14145	0.732219
Dnaaf5	TRUE	0.185483	0.262667	1	1.36429	1.58971	0.731695
Strn3	TRUE	0.185673	0.104703	1	11.3513	12.1509	0.731251
2810468N07Rik	TRUE	0.185837	0.227379	1	4.25972	5.04088	0.730868
Zmym1	TRUE	0.185872	0.265816	1	2.11107	2.27697	0.730786
Gpalpp1	TRUE	0.186157	0.121771	1	4.7427	5.2286	0.73012
Islr	TRUE	0.186185	0.268891	1	2.22142	2.67888	0.730056
Ctps	TRUE	0.186257	0.15794	1	4.30934	4.86177	0.729887
Zfp9	TRUE	0.186308	0.165551	1	3.15538	3.58715	0.729768
1700025G04Rik	TRUE	0.186417	0.0974967	1	5.89778	6.46955	0.729514
Slc25a46	TRUE	0.186449	0.123289	1	7.07215	7.48733	0.72944
Stard3nl	TRUE	0.186464	0.174221	1	2.32024	2.65232	0.729404
Wasf2	TRUE	0.18684	0.152139	1	2.98788	3.36191	0.72853
Lrrc55	TRUE	0.186863	0.474256	1	0.946669	1.09764	0.728477
Fat3	TRUE	0.187236	0.0881941	1	6.34203	6.83365	0.72761
Fndc8	TRUE	0.187296	0.584934	1	0.383038	0.59185	0.727471
Chd7	TRUE	0.187332	0.134378	1	1.94993	2.17857	0.727387
Oser1	TRUE	0.187337	0.474372	1	2.09579	2.84411	0.727375
Pnp	TRUE	0.187381	0.312285	1	1.54	1.78228	0.727275
Rangrf	TRUE	0.187437	0.550886	1	1.61552	2.18922	0.727145
Vwa3b	TRUE	0.187862	0.263507	1	0.796654	0.964837	0.726161
Iars	TRUE	0.187873	0.116071	1	5.91393	6.47713	0.726137
Fgfr1	TRUE	0.187888	0.0721145	1	11.1043	11.8851	0.726102
Hist1h2bl	TRUE	0.187932	1.27272	1	0.532013	1.30841	0.726
Atp5l	TRUE	0.187945	0.136376	1	44.36	50.7443	0.725968
Cr1l	TRUE	0.188292	0.191517	1	1.44578	1.64012	0.725168
Zfp207	TRUE	0.188495	0.112064	1	7.29624	7.98366	0.7247
Acot9	TRUE	0.188672	0.260289	1	1.98863	2.40506	0.724293
Zfp605	TRUE	0.188892	0.181852	1	2.51131	2.89211	0.723787
Cdk7	TRUE	0.188968	0.12169	1	4.55096	5.02019	0.723611
mt-Nd3	TRUE	0.189028	0.482598	1	275.817	296.288	0.723474
Arl10	TRUE	0.189122	0.237155	1	3.86105	4.60741	0.723257
Tspan18	TRUE	0.189295	0.146161	1	1.9959	2.2116	0.72286
Prmt8	TRUE	0.189306	0.109741	1	11.329	12.3889	0.722837
Arl1	TRUE	0.189546	0.0999868	1	18.3873	19.8988	0.722285
Cdc34	TRUE	0.189842	0.144603	1	13.7793	15.1371	0.721608
1600014C10Rik	TRUE	0.189978	0.246895	1	2.73897	3.14732	0.721296
Gphn	TRUE	0.189983	0.13497	1	9.8409	10.9622	0.721285
Gprc5b	TRUE	0.190355	0.101706	1	23.4489	25.5575	0.720435
Parp12	TRUE	0.190425	0.251328	1	1.12359	1.35904	0.720277
Ermn	TRUE	0.190492	0.138982	1	8.26525	9.1359	0.720123
Armc2	TRUE	0.190512	0.255289	1	0.607619	0.71562	0.720079
Comt	TRUE	0.190874	0.115305	1	11.6836	12.4555	0.719254
Foxn2	TRUE	0.191173	0.159437	1	2.42055	2.77768	0.718573
Rmi1	TRUE	0.191414	0.435157	1	1.34439	1.95124	0.718025
Psmc6	TRUE	0.191421	0.122445	1	13.9403	15.3928	0.718011
Wdr53	TRUE	0.191532	0.277839	1	2.30155	2.84343	0.717758
Nelfa	TRUE	0.191781	0.154602	1	3.10251	3.5042	0.717195
Rps9	TRUE	0.191904	0.0933519	1	30.109	32.8978	0.716915
Spa17	TRUE	0.19196	0.651937	1	0.945384	1.03425	0.716789
Cabp7	TRUE	0.191997	0.0963252	1	54.7293	60.3374	0.716705
Rbm45	TRUE	0.192075	0.149634	1	7.25359	8.13609	0.716528
Acsl4	TRUE	0.19215	0.0966978	1	9.21051	9.97902	0.71636
Acap2	TRUE	0.192716	0.0957281	1	13.198	14.289	0.715081
Gfod1	TRUE	0.192881	0.0928675	1	15.4107	16.6731	0.714711
Twistnb	TRUE	0.193093	0.239617	1	2.23663	2.64837	0.714234
Cth	TRUE	0.193362	0.488196	1	0.40847	0.578999	0.71363
Prr14	TRUE	0.193466	0.161288	1	3.75821	4.23957	0.713396
Gosr2	TRUE	0.193843	0.107429	1	10.2546	11.2177	0.712549
Slc7a5	TRUE	0.193918	0.177052	1	8.56029	10.152	0.712382
Fggy	TRUE	0.194525	0.287658	1	0.518511	0.63788	0.711024
Pde10a	TRUE	0.194749	0.100795	1	3.99632	4.34459	0.710524
Neo1	TRUE	0.194914	0.0889218	1	7.50973	8.12292	0.710156
Poll	TRUE	0.195001	0.260122	1	1.79178	2.1692	0.709964
Vma21	TRUE	0.195092	0.164719	1	1.75641	2.00665	0.709762
Robo3	TRUE	0.195137	0.18484	1	1.5212	1.75214	0.70966
Rubcn	TRUE	0.195397	0.0975801	1	6.35103	6.84853	0.709082
Ak4	TRUE	0.195631	0.123212	1	7.75027	8.68779	0.708563
Slc25a47	TRUE	0.195867	0.727604	1	0.298666	0.507818	0.708038
Adipor1	TRUE	0.195905	0.110358	1	6.05857	6.62846	0.707955
Dusp11	TRUE	0.195991	0.126826	1	2.82186	3.11724	0.707763
Ap3s1	TRUE	0.196236	0.170642	1	8.9874	10.3733	0.707222
Uck1	TRUE	0.196319	0.167854	1	5.54289	6.08484	0.707038
Abcc5	TRUE	0.196517	0.0896816	1	7.71703	8.32293	0.706601
Slc5a3	TRUE	0.196543	0.60268	1	3.76647	4.51063	0.706542
Pcdhgb1	TRUE	0.196639	0.726437	1	1.52133	1.32726	0.706329
1110002L01Rik	TRUE	0.196686	0.385728	1	0.484208	0.616259	0.706227
Ldhb	TRUE	0.19696	0.0740438	1	75.5671	80.426	0.705623
Dcaf17	TRUE	0.197051	0.182211	1	0.891008	1.00917	0.705421
Capn5	TRUE	0.197064	0.108485	1	6.46957	6.99247	0.705393
Scfd1	TRUE	0.197176	0.158498	1	5.66672	6.41355	0.705145
Nckap1l	TRUE	0.19731	0.239126	1	1.01886	1.22124	0.704851
Kmt5a	TRUE	0.197357	0.14259	1	6.38212	7.10022	0.704748
A830080D01Rik	TRUE	0.197397	0.277291	1	0.819545	1.01235	0.704659
Pde5a	TRUE	0.197601	0.17899	1	0.961996	1.08146	0.704212
Slc25a25	TRUE	0.197843	0.108275	1	7.51503	8.2199	0.703678
Zbtb20	TRUE	0.198115	0.132133	1	14.3574	15.9542	0.703082
Lurap1l	TRUE	0.198422	0.181571	1	5.10148	5.88125	0.702411
Taf4	TRUE	0.198585	0.170323	1	3.95593	4.44691	0.702052
Mns1	TRUE	0.198643	0.481419	1	0.444516	0.594928	0.701927
Slc35f6	TRUE	0.198956	0.150083	1	3.53472	3.9827	0.701242
Zfp638	TRUE	0.199136	0.089714	1	6.11129	6.5949	0.700851
Irgm1	TRUE	0.199208	0.324004	1	0.516	0.655601	0.700693
Sesn1	TRUE	0.199224	0.140797	1	6.48288	7.22369	0.700659
Hprt	TRUE	0.199464	0.132493	1	16.6461	18.4505	0.700136
Eif2b1	TRUE	0.199916	0.174794	1	3.45147	3.93916	0.699152
Ube2l3	TRUE	0.199979	0.21907	1	9.33945	9.8342	0.699016
R3hcc1l	TRUE	0.200206	0.178142	1	1.90704	2.1171	0.698523
Ppp1ca	TRUE	0.200877	0.103926	1	40.7771	45.0516	0.697071
Etfdh	TRUE	0.200954	0.150189	1	2.07924	2.32204	0.696904
Slc36a1	TRUE	0.201293	0.110711	1	6.16862	6.74222	0.696172
Stambp	TRUE	0.201309	0.169324	1	1.49695	1.77277	0.696136
Cttnbp2	TRUE	0.201568	0.0995372	1	15.6646	17.0494	0.695579
Vwf	TRUE	0.202767	0.267233	1	1.23551	1.50232	0.693003
Smek2	TRUE	0.202929	0.141381	1	4.82447	5.40884	0.692655
C330018D20Rik	TRUE	0.202964	0.345491	1	0.662881	0.850847	0.69258
Med28	TRUE	0.203155	0.133984	1	4.1841	4.65971	0.692173
Sarnp	TRUE	0.203267	0.210423	1	8.99444	10.2784	0.691932
Asb6	TRUE	0.20328	0.136784	1	2.84628	3.17292	0.691905
Drd5	TRUE	0.203287	0.353147	1	2.27522	2.50221	0.691889
Gm10649	TRUE	0.203395	0.518857	1	0.37945	0.510886	0.69166
Coro1b	TRUE	0.203411	0.115471	1	11.5833	12.7024	0.691625
Smyd5	TRUE	0.204289	0.133237	1	5.47422	6.0851	0.689756
Arl16	TRUE	0.204482	0.182637	1	2.97581	3.41184	0.689345
Sspn	TRUE	0.204502	0.211905	1	1.08627	1.25869	0.689302
Actr6	TRUE	0.20489	0.238141	1	2.83836	3.41016	0.688478
Rps6kl1	TRUE	0.205272	0.132652	1	7.78841	8.6221	0.68767
Capn10	TRUE	0.205404	0.209851	1	3.2457	3.80603	0.68739
Snx15	TRUE	0.205433	0.181508	1	5.82907	6.70352	0.68733
Vac14	TRUE	0.205735	0.145601	1	2.21273	2.47919	0.686692
Kif3b	TRUE	0.205959	0.0909458	1	10.2344	11.0444	0.68622
Abhd6	TRUE	0.205983	0.133864	1	11.1373	12.3673	0.686168
Mbp	TRUE	0.206027	0.114307	1	138.625	151.828	0.686075
Fam63b	TRUE	0.20606	0.118839	1	4.80496	4.97854	0.686007
Zbtb24	TRUE	0.206635	0.199511	1	1.67826	1.95361	0.684796
Cdc42se1	TRUE	0.20671	0.119896	1	9.56569	10.431	0.684638
Raver1	TRUE	0.207317	0.277861	1	4.15765	5.5492	0.683366
Atp1a2	TRUE	0.207344	0.1031	1	90.3451	95.2433	0.683308
Ncoa1	TRUE	0.207405	0.0689197	1	18.5378	19.6747	0.68318
Jdp2	TRUE	0.207411	0.129604	1	10.0991	11.1639	0.683169
Nfkb2	TRUE	0.207412	0.33141	1	0.596717	0.765924	0.683166
Mllt3	TRUE	0.20746	0.127064	1	2.48845	2.75797	0.683065
Skil	TRUE	0.207555	0.0842382	1	6.01454	6.45774	0.682868
Spsb4	TRUE	0.207597	0.41275	1	0.434553	0.519761	0.682779
Cyb5b	TRUE	0.20787	0.0733269	1	18.8523	20.0896	0.682209
Mars2	TRUE	0.207871	0.179766	1	1.08001	1.24457	0.682206
Snrnp40	TRUE	0.208311	0.193693	1	2.22453	2.57951	0.681288
Hecw1	TRUE	0.208473	0.0932629	1	4.68636	5.0596	0.680951
Amt	TRUE	0.208715	0.175514	1	3.38669	3.87786	0.680447
9130023H24Rik	TRUE	0.208765	0.331896	1	0.642542	0.803005	0.680343
Vav2	TRUE	0.208879	0.1765	1	1.31591	1.50364	0.680106
Pttg1ip	TRUE	0.209179	0.125332	1	6.14748	6.79775	0.679482
Serinc3	TRUE	0.209335	0.107826	1	20.9911	22.905	0.679158
Elk3	TRUE	0.209423	0.438556	1	1.25429	1.29264	0.678977
Tcf12	TRUE	0.209518	0.103743	1	3.3881	3.68187	0.678779
Hic1	TRUE	0.209632	0.280444	1	0.923952	1.13526	0.678543
Rab4a	TRUE	0.209718	0.191114	1	7.03216	8.05477	0.678364
Trub2	TRUE	0.209753	0.1641	1	1.7828	2.03998	0.678292
Farsa	TRUE	0.209863	0.140976	1	3.35102	3.74462	0.678064
Atp6v0b	TRUE	0.209885	0.109055	1	27.007	29.0327	0.67802
Nlrp5-ps	TRUE	0.209935	0.447523	1	0.546814	0.772727	0.677914
Armcx3	TRUE	0.20994	0.101251	1	12.8802	13.5408	0.677906
1700016K19Rik	TRUE	0.210226	0.688833	1	0.552104	0.889853	0.677314
Ttll12	TRUE	0.21034	0.163017	1	2.43602	2.76825	0.677079
Zfp418	TRUE	0.210734	0.267919	1	1.27678	1.56239	0.676266
Acp2	TRUE	0.210868	0.118626	1	7.72884	7.8603	0.675989
Ids	TRUE	0.21102	0.096048	1	31.9459	34.6359	0.675677
Pex13	TRUE	0.21106	0.183018	1	2.56963	2.94876	0.675595
Dedd	TRUE	0.211118	0.24373	1	2.08708	2.37036	0.675475
Sybu	TRUE	0.21115	0.104384	1	11.7096	12.6313	0.675409
Kcnf1	TRUE	0.211407	0.140013	1	8.44821	9.46156	0.67488
Eapp	TRUE	0.211419	0.154772	1	3.30752	3.73654	0.674856
Dnajc15	TRUE	0.211685	0.207382	1	11.3794	13.3972	0.674309
Zc3hav1l	TRUE	0.211695	0.257801	1	0.583937	0.705874	0.674289
Mfng	TRUE	0.211755	0.403943	1	0.512487	0.684159	0.674166
Phospho2	TRUE	0.211781	0.185287	1	1.97379	2.25095	0.674113
Lmln	TRUE	0.211784	0.160088	1	1.73016	1.94494	0.674106
Azi2	TRUE	0.212079	0.149009	1	5.01025	5.61191	0.673503
Fermt2	TRUE	0.212331	0.0995063	1	9.75249	10.5871	0.672987
Golph3	TRUE	0.212639	0.126136	1	9.90298	11.0705	0.672358
Zfp521	TRUE	0.212666	0.190296	1	1.22182	1.40363	0.672301
Lsm10	TRUE	0.212767	0.34094	1	2.16058	2.77135	0.672095
Srsf3	TRUE	0.212824	0.133132	1	10.958	12.0646	0.67198
Gm9987	TRUE	0.212924	0.356767	1	3.68334	4.85795	0.671774
Wapl	TRUE	0.213355	0.0893195	1	7.45421	8.02844	0.670898
Rer1	TRUE	0.213552	0.140985	1	9.58503	10.6711	0.670496
Ctss	TRUE	0.21366	0.194647	1	14.2334	16.5479	0.670276
Card6	TRUE	0.213727	0.294468	1	0.500423	0.610522	0.67014
Pard3	TRUE	0.213863	0.114859	1	1.71056	1.87783	0.669865
Bcas1	TRUE	0.213874	0.129729	1	25.418	27.2933	0.669842
Cirh1a	TRUE	0.21408	0.149819	1	3.8462	4.31178	0.669424
Aldh1l1	TRUE	0.214151	0.113987	1	6.18358	6.57136	0.669279
Hist1h2bm	TRUE	0.214475	1.10625	1	0.619532	1.44895	0.668624
Zc3h7a	TRUE	0.214737	0.129748	1	1.85285	2.0486	0.668093
Med11	TRUE	0.215192	0.283952	1	2.95588	3.65073	0.667173
Abcf1	TRUE	0.215407	0.0958645	1	9.86014	10.681	0.66674
Zfp397	TRUE	0.215664	0.133325	1	3.51003	3.90235	0.666223
Frg1	TRUE	0.21572	0.190286	1	4.3482	5.02338	0.66611
4833420G17Rik	TRUE	0.215731	0.146116	1	4.776	5.35992	0.666088
Cfap100	TRUE	0.215945	0.26669	1	0.802368	0.983136	0.665657
Nup210	TRUE	0.215982	0.128524	1	2.0521	2.2698	0.665582
Efcab10	TRUE	0.216	1.10514	1	0.253477	0.555586	0.665547
Gyg	TRUE	0.216136	0.16441	1	4.12778	4.68484	0.665274
Smarcd2	TRUE	0.216148	0.177475	1	3.09935	3.5482	0.66525
Cnep1r1	TRUE	0.216178	0.204785	1	1.91097	2.23555	0.665188
Slc25a5	TRUE	0.216245	0.0921222	1	40.3537	43.4467	0.665055
Glis3	TRUE	0.216465	0.125634	1	2.41439	2.63182	0.664613
Mfap2	TRUE	0.216548	0.446094	1	1.0474	1.44431	0.664446
Csf3r	TRUE	0.216619	0.322865	1	0.568052	0.721847	0.664303
Ptges2	TRUE	0.216839	0.147569	1	2.65091	2.96824	0.663863
Clec2d	TRUE	0.216951	0.303583	1	2.08956	2.61874	0.663639
Atp2c1	TRUE	0.216986	0.0701096	1	10.3466	11.0073	0.663567
Fam168a	TRUE	0.217206	0.0685562	1	24.5785	26.1161	0.663128
Edn3	TRUE	0.217213	0.335096	1	0.619298	0.796584	0.663114
Mtmr12	TRUE	0.217568	0.111128	1	6.37445	6.97015	0.662405
2810459M11Rik	TRUE	0.217606	0.223201	1	2.72633	3.22479	0.662329
Orc2	TRUE	0.217891	0.159002	1	3.75963	4.10533	0.661761
Ppp1r26	TRUE	0.217893	0.133437	1	2.76777	3.0681	0.661757
Mafg	TRUE	0.217947	0.109218	1	7.58001	8.31304	0.661649
Rnf215	TRUE	0.218054	0.161081	1	4.28623	4.84703	0.661437
Rab7	TRUE	0.218326	0.0892767	1	47.2941	49.4761	0.660894
Selenok	TRUE	0.218687	0.131908	1	19.0667	21.2499	0.660177
Unc93b1	TRUE	0.218724	0.222805	1	1.92803	2.27043	0.660105
Hif3a	TRUE	0.218865	0.287242	1	0.497704	0.622731	0.659823
H13	TRUE	0.219099	0.104076	1	3.84934	4.20513	0.659359
Pdgfd	TRUE	0.219579	0.328193	1	0.629784	0.813331	0.65841
1700022N22Rik	TRUE	0.219608	1.10455	1	0.237395	0.528561	0.658353
Fars2	TRUE	0.219655	0.178588	1	3.66797	4.21041	0.658258
Hipk1	TRUE	0.219877	0.0939454	1	13.4082	13.907	0.65782
2410006H16Rik	TRUE	0.220157	0.246606	1	9.60576	11.4826	0.657267
Cdc23	TRUE	0.220342	0.117047	1	2.43323	2.66304	0.656902
Tmem170b	TRUE	0.220537	0.0967977	1	7.43719	8.05712	0.656519
Lrfn2	TRUE	0.220678	0.118441	1	6.73438	7.39059	0.656241
Jakmip3	TRUE	0.220894	0.112999	1	4.5202	4.94021	0.655816
Ermard	TRUE	0.221164	0.237488	1	1.09643	1.33907	0.655286
Trpc6	TRUE	0.221171	0.138776	1	4.2428	4.72466	0.655272
Nfe2l2	TRUE	0.221267	0.178329	1	2.20608	2.51495	0.655083
N4bp2	TRUE	0.221499	0.181974	1	0.770908	0.896252	0.654629
Zmym5	TRUE	0.221825	0.15054	1	2.6554	2.94659	0.65399
Trim32	TRUE	0.222005	0.369123	1	24.6764	25.6054	0.653636
Cep85	TRUE	0.222091	0.180859	1	2.03737	2.30487	0.653469
Elac2	TRUE	0.222827	0.133951	1	4.45414	4.94574	0.652031
Dnaic1	TRUE	0.222849	0.436832	1	0.469743	0.64227	0.65199
Slc25a30	TRUE	0.222963	0.27259	1	1.79145	2.19302	0.651768
Gfap	TRUE	0.223059	0.116736	1	50.4535	56.4722	0.65158
Cox5a	TRUE	0.223078	0.116997	1	16.64	18.2072	0.651543
Tpst1	TRUE	0.223086	0.13383	1	7.50999	8.35344	0.651528
Hyou1	TRUE	0.223087	0.0721657	1	13.2054	14.059	0.651527
P2ry14	TRUE	0.223305	1.99056	1	0.700817	0.989592	0.651101
C87436	TRUE	0.223535	0.190826	1	1.94168	2.23805	0.650654
Tdp1	TRUE	0.223723	0.185036	1	1.61104	1.85604	0.650288
Spcs2	TRUE	0.223994	0.119135	1	5.13909	5.68728	0.649764
Lypla2	TRUE	0.224142	0.104686	1	15.3839	16.7621	0.649478
Impdh2	TRUE	0.224246	0.211332	1	6.87302	7.8086	0.649276
Utp3	TRUE	0.224467	0.152538	1	10.3488	11.6582	0.648847
Dis3l2	TRUE	0.224556	0.140263	1	2.09445	2.19348	0.648675
Mag	TRUE	0.224628	0.11501	1	21.8805	23.9629	0.648535
Apba3	TRUE	0.224737	0.157401	1	4.66589	5.26636	0.648326
Pias4	TRUE	0.224784	0.148547	1	2.48133	2.79177	0.648236
Gfod2	TRUE	0.2248	0.171934	1	1.89808	2.17113	0.648203
Yes1	TRUE	0.224923	0.236506	1	1.30551	1.48036	0.647966
Tmco3	TRUE	0.225149	0.130784	1	2.86046	3.16659	0.647529
Erdr1	TRUE	0.225423	0.375561	1	17.4365	26.6846	0.647003
Dyrk1b	TRUE	0.225501	0.11697	1	8.03817	8.82868	0.646852
5031439G07Rik	TRUE	0.225601	0.082047	1	11.1194	11.9245	0.646659
Ptgs2	TRUE	0.225705	0.165005	1	2.17094	2.46203	0.646458
Fbxw11	TRUE	0.225737	0.0866541	1	15.2981	16.4706	0.646398
Zfp60	TRUE	0.225867	0.147805	1	2.02443	2.25645	0.646146
Uggt1	TRUE	0.22593	0.0900431	1	3.21823	3.46922	0.646026
Tmem11	TRUE	0.227023	0.163916	1	5.17565	5.85557	0.643929
Ighm	TRUE	0.227234	0.270232	1	1.7157	2.10297	0.643527
Sesn2	TRUE	0.227517	0.177541	1	2.99189	3.4093	0.642986
Alkbh1	TRUE	0.227924	0.189479	1	1.24453	1.43537	0.64221
Pot1b	TRUE	0.227988	0.335973	1	0.625102	0.823732	0.642087
Dennd1b	TRUE	0.22819	0.122957	1	1.15537	1.26579	0.641704
Mcm8	TRUE	0.228491	0.356948	1	0.489204	0.635902	0.641131
Mc4r	TRUE	0.228747	0.3065	1	0.85155	1.07276	0.640645
Gys1	TRUE	0.228782	0.168279	1	1.99561	2.25795	0.640577
Ip6k1	TRUE	0.229315	0.0633344	1	22.9211	23.7309	0.639568
Tbc1d2b	TRUE	0.229383	0.217462	1	1.02871	1.19334	0.639439
Pla2g15	TRUE	0.229696	0.152566	1	3.50707	3.95079	0.638847
Jrkl	TRUE	0.229706	0.227778	1	1.37864	1.6377	0.638827
Top1	TRUE	0.229844	0.0810487	1	5.34101	5.72164	0.638568
Tmed2	TRUE	0.2302	0.107168	1	17.4061	18.3396	0.637895
Cfl2	TRUE	0.230229	0.143622	1	4.50277	5.02216	0.63784
Gm28372	TRUE	0.230516	1.33495	1	0.161256	0.549179	0.637299
Med17	TRUE	0.23065	0.14567	1	2.92394	3.27221	0.637047
Ccdc92b	TRUE	0.230696	0.117759	1	5.07934	5.57429	0.63696
Cd82	TRUE	0.230762	0.192091	1	2.26804	2.60913	0.636835
Grik3	TRUE	0.230975	0.112784	1	4.71798	5.15934	0.636435
Ttll4	TRUE	0.231367	0.159402	1	1.1733	1.33433	0.635699
Lcmt1	TRUE	0.231466	0.120134	1	6.3682	7.02822	0.635513
Slc33a1	TRUE	0.231754	0.170389	1	4.20893	4.72542	0.634973
Lamtor4	TRUE	0.231879	0.169116	1	7.48174	8.53232	0.634738
Rims4	TRUE	0.231882	0.118044	1	7.41633	8.17637	0.634732
Brip1os	TRUE	0.232144	0.238658	1	0.679305	0.793876	0.634242
Eif3d	TRUE	0.232231	0.0988026	1	16.1212	17.4038	0.634079
Aqr	TRUE	0.232465	0.114424	1	2.13722	2.34176	0.633643
Gps1	TRUE	0.232605	0.0936565	1	18.4966	19.2472	0.63338
Ttc9c	TRUE	0.233113	0.129784	1	3.85605	4.27423	0.632433
Gatm	TRUE	0.233213	0.128866	1	11.2351	12.3999	0.632247
Lingo3	TRUE	0.233268	0.118519	1	8.513	9.38313	0.632145
C1qc	TRUE	0.233528	0.138566	1	8.57863	9.54878	0.63166
1600002K03Rik	TRUE	0.233588	0.919188	1	0.657172	1.24728	0.63155
Bmt2	TRUE	0.233644	0.140278	1	2.3886	2.66987	0.631446
Ints9	TRUE	0.233706	0.221086	1	2.08159	2.47899	0.63133
Rbbp5	TRUE	0.234272	0.108221	1	6.65767	7.27614	0.630279
A2m	TRUE	0.234941	0.28468	1	0.549106	0.678784	0.62904
Bcar1	TRUE	0.234996	0.107262	1	9.76475	10.6398	0.628939
Plin4	TRUE	0.235129	0.21243	1	1.45959	1.72535	0.628695
Dlst	TRUE	0.235205	0.0875721	1	17.9037	19.2705	0.628554
Fli1	TRUE	0.235651	0.25948	1	0.978126	1.18434	0.62773
Sin3b	TRUE	0.235692	0.0836675	1	9.38447	10.0783	0.627655
Exo5	TRUE	0.235826	0.286291	1	1.58431	1.94617	0.627409
Apeh	TRUE	0.235887	0.172399	1	1.39285	1.59436	0.627296
Gm20594	TRUE	0.23592	0.829344	1	27.6155	24.7997	0.627235
Wscd1	TRUE	0.235942	0.0730974	1	15.4315	16.4299	0.627195
Ankfy1	TRUE	0.235962	0.0967935	1	3.05794	3.3158	0.627158
Arhgef7	TRUE	0.236059	0.0740078	1	5.2945	5.62952	0.62698
Gcc1	TRUE	0.236567	0.117728	1	3.8962	4.33514	0.626046
Ccnf	TRUE	0.236667	0.320047	1	0.671732	0.852904	0.625862
Tmem256	TRUE	0.237267	0.155421	1	9.68095	10.9375	0.624762
Gm10125	TRUE	0.237406	0.311774	1	0.95068	1.07116	0.624509
Rbm12b2	TRUE	0.237681	0.218479	1	4.49531	4.74645	0.624005
Mrpl36	TRUE	0.237784	0.195173	1	7.17831	8.30037	0.623817
Derl3	TRUE	0.237846	0.702299	1	0.319855	0.545316	0.623705
Smpd4	TRUE	0.238193	0.130852	1	2.02219	2.24851	0.623072
Lamp2	TRUE	0.238539	0.11258	1	2.67673	2.92411	0.622441
Cbfa2t3	TRUE	0.23858	0.221288	1	4.37526	5.08462	0.622366
Phf8	TRUE	0.238644	0.152196	1	1.93776	2.18274	0.62225
Uchl5	TRUE	0.238887	0.155314	1	3.2988	3.72215	0.621807
Pced1a	TRUE	0.239001	0.153769	1	2.0915	2.32375	0.6216
Kansl1l	TRUE	0.239152	0.166482	1	1.9415	2.1815	0.621325
Sprtn	TRUE	0.239353	0.171677	1	1.93996	2.18816	0.620962
Cct4	TRUE	0.239514	0.0924778	1	8.71911	9.42544	0.620669
Pdlim1	TRUE	0.239522	0.307619	1	0.519149	0.573848	0.620655
Atad3a	TRUE	0.23966	0.130348	1	4.69987	5.13203	0.620405
N4bp1	TRUE	0.23971	0.0956699	1	3.92057	4.24165	0.620313
Kif9	TRUE	0.240252	0.338801	1	0.518741	0.664437	0.619334
Prkag2	TRUE	0.240572	0.0973617	1	8.83918	9.64487	0.618755
Mpzl1	TRUE	0.240621	0.175321	1	2.91421	3.34326	0.618667
Rapgef5	TRUE	0.24074	0.0752037	1	15.5632	16.5979	0.618452
Asic1	TRUE	0.240848	0.128947	1	4.07083	4.50175	0.618256
4933439C10Rik	TRUE	0.240902	0.446309	1	1.27127	1.24633	0.61816
Mocs2	TRUE	0.24095	0.137118	1	2.74413	3.04843	0.618074
Pot1a	TRUE	0.241209	0.186417	1	0.789739	0.910913	0.617606
Tyro3	TRUE	0.241405	0.0904111	1	9.99587	10.7697	0.617253
Bbs4	TRUE	0.241459	0.150314	1	2.93151	3.46354	0.617156
Carmil1	TRUE	0.241625	0.148705	1	2.5052	2.80135	0.616858
Dcps	TRUE	0.241651	0.249049	1	3.37529	3.63994	0.616811
Rps4x	TRUE	0.242133	0.0862353	1	47.6871	49.5989	0.615945
Smtn	TRUE	0.242237	0.232974	1	1.51798	1.76152	0.615759
Tsr2	TRUE	0.242275	0.115495	1	7.66994	8.33302	0.615691
Gjb6	TRUE	0.242882	0.143328	1	8.27398	9.23541	0.614605
Mcm4	TRUE	0.243027	0.203422	1	1.57513	1.83997	0.614345
Nme5	TRUE	0.24309	0.287462	1	2.03516	2.50652	0.614233
Abcc1	TRUE	0.243213	0.142995	1	1.07769	1.19632	0.614013
Gabarapl2	TRUE	0.243362	0.113435	1	20.7632	22.1142	0.613747
Pds5a	TRUE	0.243473	0.0965669	1	3.29347	3.52999	0.613549
Map4k5	TRUE	0.243791	0.117809	1	3.74084	3.91954	0.612982
Wdr4	TRUE	0.243999	0.166922	1	1.67732	1.90061	0.612613
Pdcl3	TRUE	0.244369	0.183886	1	1.69304	1.94247	0.611954
Park2	TRUE	0.24475	0.187253	1	0.617093	0.706997	0.611277
Anapc11	TRUE	0.244788	0.161517	1	2.77097	3.13551	0.61121
Cdadc1	TRUE	0.244846	0.148316	1	7.45946	8.3322	0.611106
Tufm	TRUE	0.244954	0.133115	1	11.8232	12.9791	0.610915
Dctn4	TRUE	0.245255	0.0846524	1	12.5259	13.446	0.610382
Ago4	TRUE	0.245762	0.178097	1	1.03864	1.19855	0.609485
Ankrd16	TRUE	0.245913	0.151064	1	1.74065	1.95622	0.609218
Prdm2	TRUE	0.245945	0.0816246	1	9.8313	10.5384	0.609161
Zcchc10	TRUE	0.246304	0.287154	1	1.92786	2.37074	0.608528
Fam173b	TRUE	0.246477	0.23023	1	0.98316	1.17107	0.608223
Pgam5	TRUE	0.246478	0.184649	1	8.69785	8.27965	0.608221
Pfkfb3	TRUE	0.246712	0.110767	1	3.09959	3.39856	0.607809
RP23-145I16.3	TRUE	0.247031	0.700607	1	0.707242	1.40158	0.607249
Pros1	TRUE	0.247042	0.211394	1	1.42783	1.66017	0.60723
Hook3	TRUE	0.247063	0.103437	1	5.11168	5.31709	0.607193
Acot11	TRUE	0.247125	0.169499	1	4.42352	5.27469	0.607084
Rab32	TRUE	0.247326	0.522006	1	0.380764	0.558028	0.60673
Cox18	TRUE	0.247479	0.26155	1	1.60757	1.9512	0.606461
Tnfrsf19	TRUE	0.247974	0.0982472	1	5.84729	6.32955	0.605593
Slain2	TRUE	0.247976	0.139753	1	2.98773	3.31777	0.60559
Fam69c	TRUE	0.248124	0.287852	1	0.899599	1.09066	0.605332
Chm	TRUE	0.248259	0.107248	1	3.84653	4.20483	0.605096
Hist1h2ak	TRUE	0.24833	0.437353	1	3.30469	5.00803	0.60497
Apex2	TRUE	0.24837	0.176772	1	0.905328	1.046	0.604901
Mamld1	TRUE	0.248784	0.102616	1	5.9207	6.43588	0.604178
Sdhc	TRUE	0.248872	0.102735	1	8.10277	8.82272	0.604024
Dda1	TRUE	0.24917	0.101743	1	10.3878	11.289	0.603504
Mterf4	TRUE	0.24927	0.212979	1	0.98916	1.15051	0.603331
Mmd	TRUE	0.249274	0.0927202	1	30.8514	32.0629	0.603323
Tmem116	TRUE	0.249328	0.521344	1	0.479721	0.562451	0.603229
Kbtbd7	TRUE	0.249435	0.122366	1	6.37376	6.64945	0.603043
Cox10	TRUE	0.249464	0.170601	1	3.47905	3.92429	0.602992
Oxct1	TRUE	0.249514	0.0749347	1	33.4499	35.4499	0.602905
Kdelr2	TRUE	0.2497	0.159413	1	5.25999	5.91361	0.602581
Fam129b	TRUE	0.249758	0.121331	1	3.64745	4.00688	0.602481
Creb1	TRUE	0.249769	0.116405	1	3.1683	3.48434	0.602461
Pde3b	TRUE	0.250189	0.147548	1	1.54506	1.73157	0.601731
Cul1	TRUE	0.250207	0.0796442	1	11.7522	12.5642	0.6017
Twf1	TRUE	0.250905	0.168149	1	8.25373	9.30755	0.600491
Usp40	TRUE	0.25097	0.154567	1	1.11599	1.26226	0.600378
Pithd1	TRUE	0.251011	0.102427	1	10.6202	11.5265	0.600307
Maml1	TRUE	0.251211	0.282458	1	2.43893	2.84477	0.599961
Fam118a	TRUE	0.251341	0.164404	1	3.86524	4.388	0.599736
Trp53	TRUE	0.251431	0.153781	1	2.4823	2.79207	0.599581
Marveld1	TRUE	0.251443	0.231639	1	0.913364	1.08384	0.59956
Rasal2	TRUE	0.251462	0.087473	1	7.341	7.93341	0.599528
Pdcd11	TRUE	0.251587	0.128153	1	3.64156	3.96429	0.599311
Cfap97	TRUE	0.251592	0.140262	1	3.01742	3.36465	0.599304
Arl14ep	TRUE	0.251791	0.116549	1	4.04154	4.43323	0.598961
Tmem64	TRUE	0.251809	0.122886	1	3.53068	3.90226	0.598928
Gria2	TRUE	0.251879	0.0557086	1	27.3663	28.7977	0.598808
Cbl	TRUE	0.25188	0.0857859	1	6.01907	6.47313	0.598806
Setd4	TRUE	0.251912	0.287007	1	0.50363	0.624459	0.598751
Gm21093	TRUE	0.251948	3.18158	1	0.974263	1.83397	0.598689
Pxdc1	TRUE	0.252127	0.218835	1	2.00543	2.37491	0.598381
Gm45631	TRUE	0.252363	3.18238	1	0.492066	0.693923	0.597975
N4bp3	TRUE	0.252373	0.153276	1	3.19802	3.61139	0.597957
Ttr	TRUE	0.25239	0.610494	1	95.1975	153.966	0.597928
Trim45	TRUE	0.252428	0.221925	1	0.727636	0.85623	0.597862
Msh6	TRUE	0.25252	0.154962	1	3.27337	3.66647	0.597704
Rbm48	TRUE	0.252769	0.26181	1	1.15213	1.39829	0.597276
Rit1	TRUE	0.252904	0.142245	1	3.56659	3.98379	0.597045
Fermt3	TRUE	0.253068	0.313996	1	0.697506	0.880553	0.596763
Clp1	TRUE	0.253219	0.298925	1	0.846238	1.05343	0.596504
Zfp874a	TRUE	0.253315	0.223577	1	0.914654	1.08005	0.596339
Zfp369	TRUE	0.253499	0.118798	1	3.30869	3.63081	0.596023
Upf1	TRUE	0.253546	0.0924408	1	13.4578	14.5391	0.595943
Mon1b	TRUE	0.254004	0.141573	1	4.3159	4.79922	0.59516
Prkci	TRUE	0.254009	0.104139	1	4.65224	5.04595	0.59515
Trappc6a	TRUE	0.254053	0.26235	1	1.77336	2.15764	0.595075
Zfp113	TRUE	0.254087	0.202385	1	0.837484	0.971353	0.595017
Tmx3	TRUE	0.254226	0.134291	1	4.4977	5.00953	0.594779
Ttc21b	TRUE	0.254249	0.155496	1	1.12038	1.26498	0.594741
Fam120a	TRUE	0.254319	0.0649484	1	20.0666	21.2458	0.594621
Arhgef3	TRUE	0.25443	0.0837707	1	13.4942	14.4936	0.594431
Ephb2	TRUE	0.254593	0.129588	1	1.89266	2.08973	0.594153
Kif5b	TRUE	0.254956	0.0668313	1	25.3688	26.8812	0.593534
Smad5	TRUE	0.254996	0.143166	1	2.85626	3.20327	0.593466
Fam169a	TRUE	0.25514	0.105796	1	6.13029	6.69121	0.593221
Egr3	TRUE	0.25524	0.10568	1	21.8446	23.8308	0.593052
Sri	TRUE	0.255281	0.153417	1	3.63418	4.07847	0.592981
Ptpn12	TRUE	0.255355	0.129963	1	4.80421	5.32872	0.592856
Snx8	TRUE	0.255368	0.212112	1	1.64663	1.91634	0.592833
Slc30a7	TRUE	0.255552	0.156378	1	1.19793	1.34137	0.59252
Tnfaip3	TRUE	0.255639	0.300223	1	0.645113	0.811855	0.592373
Cpsf7	TRUE	0.255815	0.134478	1	9.29674	9.52178	0.592074
Dock11	TRUE	0.255936	0.13886	1	1.29305	1.44125	0.591868
Ube2d3	TRUE	0.256136	0.0711211	1	12.0601	12.5477	0.59153
Ncbp3	TRUE	0.2562	0.120245	1	1.00694	1.10881	0.591421
Alkbh5	TRUE	0.256252	0.0899662	1	8.75754	9.42883	0.591333
Nedd4l	TRUE	0.256577	0.0895054	1	14.4543	15.5844	0.590783
Arid5a	TRUE	0.2568	0.147755	1	1.3374	1.49987	0.590405
Cln3	TRUE	0.256837	0.238294	1	0.76976	0.908716	0.590342
Sept2	TRUE	0.256909	0.0972767	1	5.74851	6.24139	0.590221
Ndc1	TRUE	0.257371	0.176542	1	1.41366	1.62426	0.589441
Abcb1b	TRUE	0.257647	0.295055	1	0.449122	0.583438	0.588975
Lsm11	TRUE	0.257738	0.105175	1	3.58975	3.91458	0.588821
Slc12a6	TRUE	0.258005	0.111231	1	6.96335	7.82028	0.588371
Taf12	TRUE	0.258077	0.207173	1	1.46874	1.72477	0.588251
Sgk1	TRUE	0.25808	0.247014	1	8.17932	9.9124	0.588245
Isg20l2	TRUE	0.258315	0.1996	1	2.60081	3.00306	0.58785
Garem1	TRUE	0.25856	0.0871619	1	8.316	8.94278	0.587438
Ecm2	TRUE	0.258989	0.425914	1	1.09116	0.930098	0.586719
Odc1	TRUE	0.259013	0.120613	1	9.30511	10.3627	0.586679
1700123O20Rik	TRUE	0.259089	0.244453	1	2.86525	3.34622	0.58655
Dgcr2	TRUE	0.259167	0.145677	1	10.5314	10.7866	0.58642
Zfp626	TRUE	0.259348	0.179615	1	1.30188	1.4911	0.586116
Fam192a	TRUE	0.259606	0.116289	1	4.95987	5.45458	0.585685
Bak1	TRUE	0.259806	0.335786	1	1.91166	2.28201	0.585351
Tradd	TRUE	0.260363	0.295663	1	1.12764	1.40589	0.58442
Cd164	TRUE	0.26037	0.108834	1	5.20065	5.68183	0.584409
Fbxo45	TRUE	0.260556	0.101458	1	7.0671	7.68716	0.584098
Slc35c2	TRUE	0.260679	0.118526	1	5.31817	5.84137	0.583895
Ost4	TRUE	0.260692	0.203448	1	6.50748	7.17063	0.583872
Gm42730	TRUE	0.260701	0.282685	1	3.61784	4.51198	0.583857
Sipa1l2	TRUE	0.261247	0.0727698	1	7.61451	8.10753	0.582949
Crip1	TRUE	0.261269	0.287132	1	1.04103	1.28285	0.582912
Nptxr	TRUE	0.261303	0.0560317	1	126.364	129.007	0.582855
Dhx36	TRUE	0.261436	0.0846321	1	6.90285	7.4204	0.582634
Osbpl7	TRUE	0.261653	0.139854	1	1.99607	2.22653	0.582275
Brd7	TRUE	0.261926	0.108659	1	4.58292	4.99457	0.581821
Zfp68	TRUE	0.262145	0.119281	1	3.42235	3.74885	0.581458
Crem	TRUE	0.262204	0.19901	1	0.923774	1.07385	0.581361
Mesdc1	TRUE	0.262219	0.134631	1	4.72356	5.24382	0.581336
Ccser1	TRUE	0.262324	0.135229	1	1.75523	1.94739	0.581163
Pcdhgc5	TRUE	0.262324	0.183697	1	0.802999	0.927375	0.581162
Pknox1	TRUE	0.262379	0.230695	1	1.01775	1.21777	0.581071
5031434O11Rik	TRUE	0.262575	0.24787	1	1.02537	1.20875	0.580746
F2r	TRUE	0.262869	0.381505	1	0.471912	0.614941	0.58026
Opa3	TRUE	0.263022	0.0953914	1	6.45833	6.97995	0.580008
Myrip	TRUE	0.263166	0.0879386	1	8.61684	9.29018	0.579771
Cog6	TRUE	0.2636	0.143077	1	3.33615	3.72521	0.579055
Elk1	TRUE	0.263796	0.0900789	1	8.26763	8.81039	0.578731
Cnnm3	TRUE	0.263831	0.11891	1	3.34735	3.6158	0.578674
Pef1	TRUE	0.263894	0.119107	1	8.94372	9.8422	0.57857
Gm11681	TRUE	0.264418	0.629737	1	0.569908	0.909841	0.57771
Ankrd63	TRUE	0.264557	0.134645	1	2.97237	3.30982	0.57748
Clybl	TRUE	0.264788	0.221083	1	3.86041	4.53879	0.577101
4833439L19Rik	TRUE	0.264884	0.0769424	1	17.4933	18.6414	0.576944
Ttll11	TRUE	0.26507	0.108275	1	5.22248	5.68955	0.576639
Cryzl1	TRUE	0.265856	0.157848	1	4.0715	4.41923	0.575354
Ankrd33b	TRUE	0.266017	0.0866901	1	7.98458	8.59345	0.57509
Slc25a23	TRUE	0.266327	0.0674661	1	47.0425	48.4693	0.574584
Rnf4	TRUE	0.266524	0.0984814	1	6.26878	6.72098	0.574263
Dedd2	TRUE	0.26677	0.142133	1	2.48346	2.79646	0.573862
Spata24	TRUE	0.266807	0.374732	1	1.63266	2.12636	0.573803
Tex261	TRUE	0.267205	0.126906	1	3.63967	4.0422	0.573156
Atp6v0a2	TRUE	0.267277	0.111927	1	4.73898	5.60268	0.573038
Tfdp2	TRUE	0.267387	0.107787	1	3.49637	3.81235	0.57286
Cdan1	TRUE	0.267791	0.154619	1	1.71917	1.91774	0.572203
Rasa3	TRUE	0.26807	0.0901999	1	8.67534	9.34348	0.571751
Gmpr2	TRUE	0.26808	0.223996	1	3.30799	3.88936	0.571736
Slc7a11	TRUE	0.26819	0.165992	1	2.323	2.6189	0.571557
Lamb1	TRUE	0.268466	0.0970249	1	3.24206	3.50356	0.57111
Uba5	TRUE	0.268495	0.152784	1	3.57912	3.7343	0.571064
Gpr135	TRUE	0.268551	0.207818	1	3.61684	4.2214	0.570973
Foxk2	TRUE	0.26874	0.0856679	1	12.5839	13.5291	0.570667
Krt222	TRUE	0.268886	0.128361	1	4.0427	4.48541	0.570432
Mlx	TRUE	0.26918	0.158483	1	5.12008	5.82367	0.569958
Taf2	TRUE	0.269509	0.122947	1	3.42148	3.78184	0.569426
Alpk1	TRUE	0.269874	0.249199	1	0.436419	0.52194	0.568838
Rpl10	TRUE	0.269883	0.187829	1	5.51366	7.15979	0.568825
Slc14a1	TRUE	0.270344	0.144706	1	2.34376	2.62709	0.568084
Klf2	TRUE	0.270411	0.202991	1	4.49928	5.26596	0.567975
Htr2c	TRUE	0.270575	0.176641	1	1.72312	1.98211	0.567712
Eya3	TRUE	0.270679	0.118068	1	3.21185	3.52871	0.567545
2810004N23Rik	TRUE	0.271109	0.230742	1	1.5114	1.84023	0.566856
Arc	TRUE	0.271181	0.144573	1	51.2372	57.588	0.566741
Nup160	TRUE	0.271192	0.16927	1	0.801411	0.908833	0.566723
Hist1h3b	TRUE	0.271217	1.12397	1	0.639945	1.22371	0.566683
Cecr5	TRUE	0.27125	0.155194	1	2.55818	2.88758	0.566631
Atp6v0c	TRUE	0.271536	0.118882	1	80.5582	85.9734	0.566172
Mtrf1l	TRUE	0.271703	0.230795	1	1.13984	1.35689	0.565905
Agpat3	TRUE	0.271928	0.0532716	1	18.5041	19.4283	0.565545
4930506C21Rik	TRUE	0.271989	0.716674	1	0.442663	0.672724	0.565449
Sec22b	TRUE	0.272451	0.120944	1	5.48605	6.07278	0.564711
Klhl34	TRUE	0.272492	0.0993459	1	27.3784	29.7082	0.564647
Slc37a3	TRUE	0.27253	0.1183	1	4.90193	5.3967	0.564586
Dzip1	TRUE	0.27254	0.091843	1	10.1471	10.9693	0.56457
Fiz1	TRUE	0.272646	0.14576	1	2.47066	2.76487	0.5644
Cbfa2t2	TRUE	0.27274	0.086819	1	4.68156	4.96688	0.564251
Kmt2c	TRUE	0.272756	0.0634718	1	6.17266	6.53691	0.564226
Wrn	TRUE	0.273143	0.158716	1	1.10335	1.2561	0.563609
A330074K22Rik	TRUE	0.273464	1.12572	1	0.634192	0.787866	0.5631
Tsc1	TRUE	0.27354	0.101195	1	4.43034	4.82049	0.562979
Zap70	TRUE	0.273565	0.295584	1	0.651668	0.807827	0.56294
Abcb7	TRUE	0.273568	0.108445	1	3.37792	3.68693	0.562934
Ssu72	TRUE	0.273638	0.10294	1	10.1532	11.0346	0.562824
E4f1	TRUE	0.273724	0.147464	1	4.34392	4.88308	0.562688
Mettl2	TRUE	0.273859	0.216592	1	1.25022	1.47332	0.562473
Prdm5	TRUE	0.273884	0.163779	1	2.54202	2.84107	0.562434
Ctbp2	TRUE	0.274085	0.138578	1	3.01776	3.41008	0.562115
Guf1	TRUE	0.274244	0.137852	1	1.65874	1.80645	0.561863
Plekhb1	TRUE	0.274532	0.0920327	1	29.7189	32.1072	0.561408
Rragc	TRUE	0.274973	0.110522	1	6.37588	6.983	0.560711
Zfp937	TRUE	0.275153	0.384959	1	1.23135	1.48832	0.560426
Zmynd19	TRUE	0.275317	0.126061	1	3.18019	3.49886	0.560167
Nxt1	TRUE	0.275725	0.262248	1	2.33743	2.83666	0.559523
Vps4b	TRUE	0.275868	0.108802	1	2.56666	2.79447	0.559298
Cyb5r1	TRUE	0.275985	0.15226	1	2.05414	2.3086	0.559115
Dnaaf2	TRUE	0.276187	0.233945	1	1.93496	1.98193	0.558797
Esd	TRUE	0.276195	0.115719	1	5.32306	5.87999	0.558785
Mtr	TRUE	0.276205	0.135298	1	2.5557	2.8405	0.558769
Zc3h8	TRUE	0.27634	0.284579	1	1.36195	1.69043	0.558556
Rps6ka3	TRUE	0.276697	0.118784	1	1.97221	2.17635	0.557995
Akirin2	TRUE	0.276723	0.106503	1	12.0149	13.089	0.557955
Tubg2	TRUE	0.276744	0.122872	1	9.12858	9.9347	0.557922
Zfp36l1	TRUE	0.277078	0.243206	1	5.96122	6.38436	0.557399
Hey2	TRUE	0.277156	0.32872	1	0.668182	0.850211	0.557276
Commd2	TRUE	0.277248	0.182483	1	1.61372	1.82734	0.557131
Cep68	TRUE	0.277279	0.126108	1	3.54226	3.92255	0.557083
Erlin1	TRUE	0.277602	0.146552	1	2.15597	2.41129	0.556578
Entpd1	TRUE	0.277688	0.182267	1	1.1136	1.28743	0.556444
Slc44a2	TRUE	0.277792	0.12838	1	2.26246	2.48986	0.556281
Tmem147	TRUE	0.277822	0.141776	1	9.38238	10.4625	0.556233
Rap1gds1	TRUE	0.277835	0.073083	1	15.0085	15.9931	0.556213
Nebl	TRUE	0.27794	0.0791013	1	4.17273	4.47055	0.556048
Ldoc1l	TRUE	0.278008	0.0915717	1	9.96059	10.745	0.555942
Fam213a	TRUE	0.278047	0.0831944	1	15.8731	17.002	0.555881
Cebpz	TRUE	0.278151	0.102395	1	5.66404	6.10667	0.55572
Crhbp	TRUE	0.278518	0.133168	1	7.22088	8.02131	0.555147
Htr4	TRUE	0.278574	0.159363	1	2.14963	2.44693	0.555059
Fgf12	TRUE	0.278575	0.0929	1	10.5028	11.3471	0.555058
3632451O06Rik	TRUE	0.278578	0.132519	1	4.17212	4.61032	0.555054
Dleu2	TRUE	0.278771	0.243627	1	0.614817	0.753964	0.554752
Sap30bp	TRUE	0.279006	0.0974852	1	6.61072	7.18766	0.554386
Phax	TRUE	0.279079	0.12321	1	8.42587	9.22421	0.554273
Strn	TRUE	0.279094	0.083371	1	6.1321	6.53931	0.55425
Ddx50	TRUE	0.279221	0.115583	1	10.8916	12.0018	0.554053
Ints3	TRUE	0.279392	0.0814142	1	7.44841	7.97493	0.553786
Midn	TRUE	0.279542	0.100956	1	9.21505	10.0186	0.553553
Ifitm10	TRUE	0.279756	0.177901	1	1.59285	1.86327	0.55322
Tgoln1	TRUE	0.279806	0.0906432	1	18.1608	19.2187	0.553143
Rdh13	TRUE	0.279959	0.147281	1	1.62408	1.81393	0.552905
Yif1a	TRUE	0.280171	0.205387	1	2.86628	3.34442	0.552577
Mtmr10	TRUE	0.280265	0.162241	1	1.73509	1.90383	0.552431
Paqr8	TRUE	0.280355	0.0990551	1	17.9121	19.478	0.552292
Gcnt4	TRUE	0.280365	0.267488	1	0.468082	0.570916	0.552276
Usp39	TRUE	0.280456	0.134286	1	4.59653	5.12399	0.552136
Anp32e	TRUE	0.280568	0.0932513	1	10.8563	11.7284	0.551962
Pdcd6	TRUE	0.280579	0.130275	1	9.37622	10.3591	0.551945
Slc1a1	TRUE	0.280629	0.107562	1	11.5655	12.0297	0.551868
Thy1	TRUE	0.280721	0.061414	1	145.581	153.79	0.551725
Hsd17b12	TRUE	0.280838	0.126603	1	8.99556	9.94789	0.551545
Rnf7	TRUE	0.281387	0.122323	1	13.4556	14.699	0.550696
Calhm2	TRUE	0.281408	0.23643	1	0.736432	0.925286	0.550663
Pik3c2a	TRUE	0.281483	0.132703	1	2.25997	2.5277	0.550549
Pcgf6	TRUE	0.28161	0.196672	1	2.53001	2.92088	0.550352
Gpcpd1	TRUE	0.281744	0.0962858	1	4.60182	4.96356	0.550145
Ppp6r3	TRUE	0.281786	0.0837193	1	9.35032	10.0251	0.55008
Arhgap18	TRUE	0.281911	0.255281	1	0.698501	0.846856	0.549888
4933404O12Rik	TRUE	0.282086	0.191451	1	1.21998	1.39599	0.549618
Zfp219	TRUE	0.282238	0.124509	1	7.05172	7.70902	0.549385
Cops6	TRUE	0.283083	0.0994571	1	10.0451	10.8721	0.548087
Kpnb1	TRUE	0.283462	0.0601563	1	16.9325	17.8752	0.547506
Tfdp1	TRUE	0.283499	0.105351	1	6.77323	7.46742	0.547448
Nop10	TRUE	0.284056	0.148208	1	7.55772	8.51528	0.546596
Sdhd	TRUE	0.284117	0.108682	1	15.9951	17.4323	0.546503
Ipo11	TRUE	0.284407	0.113935	1	3.94571	4.12283	0.54606
Cfh	TRUE	0.284558	0.189962	1	1.58779	1.88488	0.545829
Klhdc7a	TRUE	0.284754	0.118802	1	2.0971	2.29301	0.54553
Hinfp	TRUE	0.284997	0.131225	1	1.5338	1.6991	0.54516
Arhgef10	TRUE	0.285316	0.094409	1	3.95788	4.2925	0.544674
Itgb1bp1	TRUE	0.285326	0.184785	1	1.80847	2.10008	0.544658
Poldip3	TRUE	0.285436	0.0915899	1	7.99894	8.60917	0.544491
Tepsin	TRUE	0.285502	0.156926	1	2.32126	2.62076	0.544391
Aoc2	TRUE	0.285522	0.314334	1	0.839434	1.06384	0.544361
Pcdh18	TRUE	0.285712	0.289424	1	0.434058	0.530451	0.544071
Gabpa	TRUE	0.286192	0.125845	1	2.44559	2.65987	0.543342
Gltp	TRUE	0.286194	0.135644	1	8.05754	8.93923	0.543339
Atp6v1h	TRUE	0.286249	0.0840581	1	5.68357	6.08925	0.543256
Ppig	TRUE	0.286403	0.0836544	1	5.99836	6.45991	0.543022
Vegfa	TRUE	0.287218	0.101324	1	7.85943	8.54467	0.541788
Pygm	TRUE	0.287761	0.134995	1	4.04009	4.485	0.540968
Ica1l	TRUE	0.287788	0.12079	1	2.96686	3.26688	0.540928
Map4k3	TRUE	0.287911	0.0820038	1	12.4566	13.34	0.540741
Utp18	TRUE	0.28822	0.16474	1	2.89157	3.2719	0.540276
Gm28175	TRUE	0.288278	0.571519	1	0.383953	0.580791	0.540188
Fas	TRUE	0.288282	0.51398	1	0.408335	0.59901	0.540183
Gm10638	TRUE	0.288517	0.571637	1	0.673007	1.10927	0.539828
Actn4	TRUE	0.28863	0.0770957	1	14.5819	15.6297	0.539658
Sorcs1	TRUE	0.288867	0.193178	1	1.22522	1.29308	0.539302
Mtf1	TRUE	0.288919	0.104758	1	2.81225	3.07102	0.539223
Elovl6	TRUE	0.289326	0.108202	1	4.75131	5.23581	0.538613
Tnfrsf1a	TRUE	0.289941	0.247445	1	1.68207	2.00982	0.53769
Elp5	TRUE	0.29004	0.120488	1	7.50287	8.29554	0.537542
Cebpa	TRUE	0.29019	0.137748	1	4.30503	4.63245	0.537318
Grina	TRUE	0.290282	0.0548771	1	105.047	110.418	0.53718
Acin1	TRUE	0.290345	0.0744919	1	9.48024	9.99538	0.537085
Ccdc159	TRUE	0.290503	0.248341	1	1.37743	1.64432	0.536849
A230072C01Rik	TRUE	0.290609	0.397885	1	0.777974	1.0448	0.536691
Trim23	TRUE	0.290689	0.0970719	1	5.11202	5.54319	0.536571
Slc35e2	TRUE	0.29069	0.210803	1	4.2396	4.73148	0.53657
Rogdi	TRUE	0.290788	0.103502	1	27.3499	30.4605	0.536424
Elmo2	TRUE	0.290828	0.0710151	1	14.2285	15.13	0.536363
Aco2	TRUE	0.291016	0.0526879	1	66.269	69.6904	0.536083
Ltbp1	TRUE	0.291175	0.168154	1	0.590068	0.669531	0.535846
Mfhas1	TRUE	0.29119	0.0980561	1	7.94765	8.45491	0.535824
Ggct	TRUE	0.291237	0.179485	1	1.27489	1.46219	0.535754
Slc9a4	TRUE	0.292312	0.191468	1	1.75619	1.90956	0.534154
Parp6	TRUE	0.292385	0.080062	1	6.17398	6.61642	0.534045
Snx19	TRUE	0.292595	0.0816811	1	7.35293	7.85901	0.533733
Ttc39c	TRUE	0.292656	0.115935	1	2.99568	3.27955	0.533642
Tcf7l2	TRUE	0.292968	0.217087	1	0.702994	0.826144	0.53318
Slfn2	TRUE	0.293245	0.804714	1	0.459271	0.641173	0.532769
Fam53a	TRUE	0.293505	0.120622	1	1.41202	1.55442	0.532384
Prkx	TRUE	0.293609	0.164833	1	1.41327	1.60497	0.53223
Ndufab1	TRUE	0.293832	0.12692	1	3.9419	4.00721	0.531902
Prrg2	TRUE	0.293853	0.283425	1	0.740446	0.940555	0.531871
P3h2	TRUE	0.293887	0.281164	1	0.653635	0.811409	0.531819
Zc3h14	TRUE	0.294122	0.0788731	1	9.86753	10.5858	0.531472
Olfml2b	TRUE	0.294686	0.11499	1	7.929	8.69027	0.53064
Cdk5rap3	TRUE	0.294716	0.131606	1	3.01291	3.34579	0.530597
Zdhhc5	TRUE	0.294832	0.12414	1	6.4554	7.09687	0.530426
Commd8	TRUE	0.294885	0.132137	1	3.28014	3.62564	0.530348
Tmem183a	TRUE	0.294917	0.0931667	1	7.33616	7.9329	0.5303
Crb2	TRUE	0.295168	0.188779	1	0.70904	0.819419	0.529931
Sh3rf3	TRUE	0.295458	0.123619	1	3.41161	3.77134	0.529504
Ecscr	TRUE	0.295551	0.671469	1	0.300722	0.506425	0.529367
Prr5	TRUE	0.296337	0.225356	1	1.76181	2.09161	0.528214
Pnkp	TRUE	0.296413	0.168213	1	2.63725	2.99539	0.528103
Dcaf10	TRUE	0.296447	0.1505	1	1.61056	1.73576	0.528053
Cerk	TRUE	0.296483	0.0851443	1	7.39475	7.93951	0.528
Senp1	TRUE	0.29681	0.135548	1	0.981157	1.0655	0.527522
Srpr	TRUE	0.297103	0.110445	1	9.00175	10.0509	0.527092
S100pbp	TRUE	0.297137	0.108158	1	2.11138	2.31139	0.527044
Ntpcr	TRUE	0.297239	0.176069	1	2.38915	2.74327	0.526894
Myo9a	TRUE	0.297798	0.0810041	1	8.70174	9.23618	0.526078
Tspan6	TRUE	0.297805	0.234734	1	1.55237	1.86271	0.526067
Oat	TRUE	0.298602	0.0992469	1	13.4105	14.1204	0.524908
Ahsa2	TRUE	0.298625	0.158342	1	2.44556	2.89004	0.524874
C2cd2	TRUE	0.298761	0.165254	1	1.20352	1.375	0.524677
Ednrb	TRUE	0.299099	0.0981394	1	6.7005	7.24668	0.524184
Uimc1	TRUE	0.299233	0.131981	1	2.26693	2.51816	0.523991
Cdc42bpg	TRUE	0.299257	0.226855	1	1.20232	1.41625	0.523955
Rnf144a	TRUE	0.29929	0.132695	1	2.50398	2.77595	0.523908
Eif4ebp2	TRUE	0.299312	0.121529	1	7.17193	7.8962	0.523876
Sec22c	TRUE	0.299474	0.104243	1	3.3507	3.6446	0.523641
Fbxo25	TRUE	0.300202	0.0966502	1	8.12543	8.81903	0.522586
Fgfr1op	TRUE	0.300423	0.2224	1	1.40183	1.6674	0.522267
Itgam_1	TRUE	0.300446	0.213398	1	2.2306	2.55412	0.522233
Rgs2	TRUE	0.30098	0.127777	1	3.81576	4.23269	0.521463
Zmat2	TRUE	0.301227	0.0749976	1	25.8925	27.5901	0.521106
Nudt13	TRUE	0.301278	0.23172	1	1.20571	1.4364	0.521032
Myh9	TRUE	0.30128	0.0831935	1	11.6852	12.4952	0.52103
Mrps18b	TRUE	0.30151	0.22788	1	3.54627	3.52228	0.520699
Nol9	TRUE	0.302007	0.138523	1	2.11358	2.35659	0.519983
Ift80	TRUE	0.302077	0.121728	1	1.38984	1.52173	0.519882
Gm16432	TRUE	0.302377	0.200434	1	0.997903	1.2024	0.519452
Nfkb1	TRUE	0.302492	0.12356	1	2.12714	2.3422	0.519285
Stum	TRUE	0.302529	0.0423975	1	48.0771	50.1246	0.519234
Nicn1	TRUE	0.302798	0.0912628	1	9.5288	10.2954	0.518847
Gpn3	TRUE	0.30286	0.173171	1	2.50739	2.83628	0.518758
Haus8	TRUE	0.302902	0.262636	1	0.522524	0.619782	0.518698
Tmem159	TRUE	0.30291	0.207199	1	2.15895	2.5198	0.518686
Hist1h4j	TRUE	0.30312	0.20747	1	6.15681	7.71956	0.518386
Slc35a3	TRUE	0.303157	0.258936	1	0.663936	0.811019	0.518332
2900052N01Rik	TRUE	0.303205	0.158789	1	3.85147	4.344	0.518264
Crcp	TRUE	0.303688	0.14171	1	6.0166	6.69035	0.517573
Kyat1	TRUE	0.303781	0.243846	1	1.40152	1.69206	0.51744
Elovl5	TRUE	0.30408	0.131744	1	6.98919	7.77418	0.517013
Chd9	TRUE	0.304157	0.0772805	1	6.78176	7.17836	0.516902
Med6	TRUE	0.304269	0.223184	1	3.39568	4.00255	0.516742
Hspa13	TRUE	0.30431	0.102537	1	3.32583	3.61366	0.516684
Taf13	TRUE	0.304396	0.180265	1	1.77584	2.01219	0.516561
Mllt1	TRUE	0.305412	0.0970994	1	14.9766	16.2391	0.515114
Srfbp1	TRUE	0.305672	0.167114	1	5.95846	6.78497	0.514745
Slf1	TRUE	0.306311	0.159891	1	1.50829	1.70827	0.513837
Nudt12	TRUE	0.306389	0.571291	1	0.445423	0.616095	0.513727
Flt3	TRUE	0.306409	0.178088	1	0.904207	1.00942	0.513698
Sod2	TRUE	0.306718	0.0662638	1	20.701	21.9785	0.51326
1810014B01Rik	TRUE	0.306752	0.973107	1	0.402436	0.560747	0.513212
Acvr1	TRUE	0.306937	0.106244	1	4.62318	5.04787	0.512951
Rab38	TRUE	0.307041	0.545857	1	0.387017	0.569606	0.512804
Cenpj	TRUE	0.307183	0.291335	1	0.454184	0.563498	0.512603
Selenbp1	TRUE	0.307336	0.261595	1	1.86224	2.1761	0.512387
Zfp619	TRUE	0.307588	0.186034	1	0.818284	0.940319	0.512031
Brk1	TRUE	0.307937	0.0878937	1	33.2538	35.7095	0.511538
Ppp1r1b	TRUE	0.307958	0.114123	1	8.41245	9.034	0.511509
Kcnd2	TRUE	0.308296	0.0703151	1	17.2938	18.365	0.511032
Shoc2	TRUE	0.308321	0.0991716	1	7.04841	7.66695	0.510997
D130020L05Rik	TRUE	0.308346	0.972394	1	0.536683	0.660401	0.510962
Plp1	TRUE	0.308452	0.0906193	1	90.1248	97.1332	0.510813
2610035D17Rik	TRUE	0.308952	0.164696	1	2.97428	3.38682	0.510109
Sgms1	TRUE	0.30927	0.100707	1	2.22086	2.4043	0.509663
Rab5a	TRUE	0.309274	0.0777456	1	17.667	18.8919	0.509656
Hcls1	TRUE	0.309391	0.301956	1	0.756286	0.942934	0.509492
Stk32a	TRUE	0.310176	0.285446	1	0.623239	0.768626	0.508392
Rom1	TRUE	0.310295	0.373178	1	0.885381	1.15256	0.508225
Tmem230	TRUE	0.310351	0.181009	1	1.84377	2.07555	0.508146
Mir670hg	TRUE	0.310416	0.344999	1	0.485447	0.626075	0.508055
Scn2b	TRUE	0.310804	0.100196	1	39.9191	40.384	0.507514
Lypla1	TRUE	0.311353	0.263738	1	1.03828	1.07222	0.506746
Zfp879	TRUE	0.311623	0.338507	1	0.562488	0.7278	0.506371
Rassf2	TRUE	0.311685	0.0753993	1	3.55297	3.79092	0.506284
Rbbp9	TRUE	0.311878	0.146457	1	4.47911	5.01826	0.506015
Eif2s2	TRUE	0.312039	0.131524	1	4.35953	4.61257	0.505791
Tmbim6	TRUE	0.312223	0.0550247	1	38.329	40.3164	0.505536
Smpdl3a	TRUE	0.313031	0.168096	1	3.40992	3.84744	0.504412
Esyt2	TRUE	0.313201	0.080337	1	9.19349	9.81222	0.504177
Fzd7	TRUE	0.31321	0.167064	1	1.71349	1.93535	0.504164
Polr2g	TRUE	0.313269	0.150424	1	13.8528	15.6421	0.504082
Hn1	TRUE	0.31329	0.10232	1	10.6789	11.5727	0.504053
Grk2	TRUE	0.313294	0.0539046	1	27.0384	28.4353	0.504048
Gsto1	TRUE	0.313451	0.16323	1	5.49172	6.52722	0.50383
Vmp1	TRUE	0.313465	0.106216	1	7.13329	7.79903	0.50381
Sdc4	TRUE	0.313899	0.0875124	1	18.3948	19.809	0.50321
Rnf41	TRUE	0.313923	0.0765613	1	8.87698	9.47281	0.503177
Krt12	TRUE	0.314063	0.437507	1	0.761856	0.833502	0.502984
Nktr	TRUE	0.31414	0.0799002	1	3.90096	4.25943	0.502877
Aggf1	TRUE	0.314229	0.0924216	1	9.36011	10.083	0.502754
Hsf2	TRUE	0.314309	0.13975	1	4.07782	4.5723	0.502643
Ccdc166	TRUE	0.314314	0.234833	1	1.0824	1.28437	0.502637
Oaf	TRUE	0.314341	0.16166	1	2.44492	2.77246	0.502598
Kpna6	TRUE	0.314718	0.0666487	1	9.56986	10.1375	0.502079
Nt5c1a	TRUE	0.315025	0.22366	1	3.41187	4.00767	0.501655
Secisbp2	TRUE	0.31528	0.141006	1	2.11352	2.37463	0.501303
Dip2b	TRUE	0.315577	0.0666733	1	7.74053	8.20058	0.500895
Nsun2	TRUE	0.315627	0.101306	1	6.6498	7.07738	0.500826
Apoo	TRUE	0.315711	0.211112	1	5.65507	6.6075	0.50071
Sys1	TRUE	0.315791	0.212773	1	2.62582	2.92901	0.500601
Mmaa	TRUE	0.315872	0.137635	1	1.58509	1.77111	0.500489
Urb1	TRUE	0.316101	0.130464	1	1.50466	1.66797	0.500174
Map4	TRUE	0.316416	0.0541135	1	26.5956	27.94	0.499741
Dnal1	TRUE	0.316688	0.0664461	1	8.42212	8.94282	0.499368
Unc50	TRUE	0.316868	0.13136	1	6.43119	7.14514	0.499121
Tk2	TRUE	0.31703	0.1189	1	3.50555	3.8532	0.4989
Oxa1l	TRUE	0.31712	0.108693	1	4.33893	4.74434	0.498776
Ube2q2	TRUE	0.317307	0.0909998	1	6.78386	7.30613	0.49852
Kbtbd2	TRUE	0.317387	0.0950004	1	6.47865	6.99855	0.49841
Mxd1	TRUE	0.317479	0.114031	1	2.26412	2.4891	0.498286
Narf	TRUE	0.317503	0.10965	1	5.07746	5.55798	0.498252
Zfyve28	TRUE	0.317773	0.0948158	1	3.70091	3.99622	0.497883
3110053B16Rik	TRUE	0.318004	0.449601	1	0.531009	0.719565	0.497568
Il17rc	TRUE	0.318093	0.333282	1	0.68391	0.864455	0.497446
Lpcat3	TRUE	0.318349	0.15171	1	2.20429	2.52417	0.497097
H6pd	TRUE	0.318467	0.15645	1	1.29022	1.45438	0.496936
Gamt	TRUE	0.318553	0.193233	1	2.99869	3.48291	0.496818
Stac	TRUE	0.318736	0.269116	1	0.999315	1.20596	0.496569
Rhpn2	TRUE	0.318903	0.207627	1	1.02678	1.19929	0.496342
Mrpl46	TRUE	0.318917	0.137715	1	6.51124	7.29172	0.496323
Pdk4	TRUE	0.318935	0.225851	1	1.52442	1.81652	0.496298
mt-Atp8	TRUE	0.319074	0.240779	1	926.706	1117.99	0.496109
Zfp87	TRUE	0.319548	0.525022	1	2.16628	2.5548	0.495464
Donson	TRUE	0.3196	0.169377	1	2.50707	2.82278	0.495393
Gpr37l1	TRUE	0.320354	0.0779093	1	35.5538	37.9833	0.49437
Fbxo3	TRUE	0.320354	0.0964034	1	3.30572	3.56854	0.49437
Kctd12	TRUE	0.320477	0.110621	1	14.897	14.8285	0.494203
Armcx2	TRUE	0.320692	0.0736996	1	12.3143	13.1165	0.493911
Zfp974	TRUE	0.320809	0.191029	1	0.767901	0.842367	0.493754
Fnta	TRUE	0.320871	0.106709	1	5.41876	5.91215	0.493669
Patl1	TRUE	0.321037	0.131466	1	3.12332	3.48075	0.493445
Crot	TRUE	0.321084	0.137093	1	2.02708	2.23603	0.493381
Ppp2r2d	TRUE	0.321105	0.0932661	1	3.96085	4.28091	0.493353
Gstcd	TRUE	0.321164	0.246128	1	0.594035	0.708549	0.493274
Ciapin1	TRUE	0.321564	0.0920898	1	4.35139	4.69909	0.492732
D030056L22Rik	TRUE	0.321598	0.138456	1	5.3328	5.88236	0.492687
Plscr3	TRUE	0.322103	0.177622	1	1.65928	1.94497	0.492005
Slc25a19	TRUE	0.322139	0.115947	1	3.85101	4.20546	0.491957
Samd5	TRUE	0.322163	0.15893	1	2.77688	3.14826	0.491925
Gpr22	TRUE	0.322213	0.191096	1	10.8516	11.407	0.491858
Ythdf1	TRUE	0.322405	0.10487	1	9.10611	9.91937	0.491599
Tox4	TRUE	0.32292	0.110323	1	5.34843	5.74306	0.490905
Ap1s2	TRUE	0.323063	0.150927	1	2.22951	2.4954	0.490713
Fndc3a	TRUE	0.323072	0.0965201	1	3.09616	3.38504	0.4907
B230369F24Rik	TRUE	0.323094	0.331641	1	0.552541	0.703146	0.490671
B230219D22Rik	TRUE	0.323225	0.0735516	1	11.2003	11.9351	0.490495
Rnf165	TRUE	0.32324	0.0766249	1	7.9085	8.43624	0.490475
Pigm	TRUE	0.323452	0.150088	1	1.21317	1.35692	0.49019
Acp1	TRUE	0.323474	0.126355	1	6.95352	7.5288	0.490161
Zbtb41	TRUE	0.323515	0.100816	1	2.43114	2.63342	0.490106
Spata13	TRUE	0.323545	0.117707	1	1.78232	1.95206	0.490066
Dolpp1	TRUE	0.323582	0.16124	1	1.99173	2.26567	0.490015
Faap20	TRUE	0.323986	0.194039	1	2.6225	3.01711	0.489474
Lyrm5	TRUE	0.324074	0.189397	1	1.78181	2.03183	0.489356
Gm16485	TRUE	0.324333	0.199205	1	1.04971	1.22171	0.489009
Sugt1	TRUE	0.324412	0.100274	1	11.7475	12.7407	0.488903
Fpgs	TRUE	0.324447	0.212217	1	0.962503	1.13244	0.488856
Snrpg	TRUE	0.324646	0.28054	1	1.95457	2.37618	0.48859
Myd88	TRUE	0.324659	0.448904	1	0.856267	1.33991	0.488573
Mfsd9	TRUE	0.324727	0.521487	1	0.675818	0.580569	0.488481
Pantr1	TRUE	0.324751	0.130405	1	2.60454	2.89074	0.488449
Sec1	TRUE	0.324763	0.40448	1	0.492417	0.713709	0.488434
Iqub	TRUE	0.325017	0.311597	1	0.495206	0.619193	0.488094
Zbtb46	TRUE	0.325712	0.156561	1	0.704165	0.794848	0.487166
Ube3a	TRUE	0.326011	0.0800664	1	8.62341	8.92862	0.486768
Cpe	TRUE	0.326199	0.0398132	1	399.54	415.493	0.486518
Sucla2	TRUE	0.326415	0.079447	1	13.7312	14.6858	0.48623
Itsn2	TRUE	0.326531	0.0759754	1	8.79722	9.373	0.486075
C230004F18Rik	TRUE	0.326585	0.149481	1	3.20924	3.62626	0.486003
Pex1	TRUE	0.32689	0.134426	1	1.39202	1.62833	0.485598
Pnma1	TRUE	0.327097	0.435621	1	0.869054	1.01714	0.485324
Pdhx	TRUE	0.327126	0.0956644	1	5.13341	5.55002	0.485285
Dld	TRUE	0.327329	0.0909821	1	15.6601	16.9205	0.485015
Brcc3	TRUE	0.327623	0.125829	1	1.47082	1.62779	0.484625
Tmem199	TRUE	0.328057	0.126547	1	5.34501	5.91418	0.484051
Cables1	TRUE	0.328122	0.113252	1	4.45691	4.88578	0.483965
Adamts17	TRUE	0.328122	0.133567	1	1.22685	1.3674	0.483964
Tspan31	TRUE	0.328251	0.127297	1	9.93968	10.4923	0.483794
Trps1	TRUE	0.328307	0.0830561	1	3.3017	3.54985	0.48372
Nr1h3	TRUE	0.328507	0.364978	1	0.545021	0.714113	0.483456
Spata7	TRUE	0.32863	0.161279	1	1.64972	1.85867	0.483293
Cdh24	TRUE	0.32866	0.169393	1	2.10276	2.4026	0.483253
Rbms3	TRUE	0.328699	0.107926	1	1.44445	1.57734	0.483201
Irs2	TRUE	0.328788	0.0875403	1	13.3778	14.3236	0.483085
Fam175a	TRUE	0.328843	0.22185	1	0.992267	1.16915	0.483012
Ahnak	TRUE	0.329073	0.113406	1	5.42046	5.92737	0.482708
Errfi1	TRUE	0.329266	0.128119	1	6.53974	7.25372	0.482454
Ddx3y	TRUE	0.329675	0.101338	1	4.93246	5.35687	0.481913
Gmcl1	TRUE	0.329746	0.128618	1	2.95067	3.26531	0.48182
Rnf170_1	TRUE	0.329926	0.253269	1	2.29674	2.35414	0.481583
Llgl1	TRUE	0.330152	0.087082	1	7.19302	7.7286	0.481286
Itch	TRUE	0.330505	0.0755795	1	4.02471	4.29007	0.480821
Inpp5f	TRUE	0.330681	0.0740888	1	6.86182	7.33011	0.480591
Spef1	TRUE	0.330889	0.215508	1	1.50407	1.91089	0.480318
Colgalt1	TRUE	0.331069	0.0981166	1	5.58582	6.04905	0.480081
Smg6	TRUE	0.33109	0.0727178	1	4.86303	5.18759	0.480054
Ptprb	TRUE	0.331352	0.10953	1	3.61362	3.93771	0.479711
Ankrd54	TRUE	0.331697	0.150693	1	1.65589	1.86569	0.479258
Dlg4	TRUE	0.331964	0.0397506	1	102.168	106.239	0.478909
Tmem104	TRUE	0.332072	0.129801	1	2.25861	2.50474	0.478767
Lmnb2	TRUE	0.332138	0.106885	1	3.39926	3.7052	0.478681
Slc25a33	TRUE	0.332264	0.124347	1	6.52036	7.22121	0.478517
Dynlt1b	TRUE	0.33233	0.325787	1	3.51757	5.68504	0.478431
Tgfb1	TRUE	0.332354	0.193688	1	1.59097	1.83451	0.478399
Ptpn3	TRUE	0.332559	0.0777488	1	6.28499	6.75019	0.478131
Mfsd8	TRUE	0.332607	0.183775	1	1.78708	2.04603	0.478069
Polr1b	TRUE	0.332791	0.151557	1	1.14088	1.29256	0.477829
2700049A03Rik	TRUE	0.332806	0.159874	1	1.11016	1.25006	0.477809
Rae1	TRUE	0.332855	0.11371	1	6.41618	7.02515	0.477746
Angptl2	TRUE	0.333098	0.565949	1	1.15184	1.18683	0.477428
Fryl	TRUE	0.333194	0.0667197	1	5.13806	5.45063	0.477302
Fkbpl	TRUE	0.333442	0.225433	1	2.72268	3.21014	0.47698
Ippk	TRUE	0.333463	0.110027	1	6.03294	6.61373	0.476953
Ppp4r2	TRUE	0.333493	0.0864602	1	6.90358	7.60934	0.476914
Pex5l	TRUE	0.333643	0.0648221	1	30.2312	31.7921	0.476718
Arhgap31	TRUE	0.333656	0.0883032	1	2.94668	3.17498	0.476702
Tpp1	TRUE	0.333658	0.0904248	1	4.94156	5.33373	0.476698
Ythdc1	TRUE	0.334185	0.0867669	1	3.88128	4.2122	0.476013
Gm45151	TRUE	0.334335	0.683379	1	0.46673	0.776114	0.475818
Cyp4f17	TRUE	0.334469	0.485162	1	0.409302	0.592647	0.475644
Nphp4	TRUE	0.3345	0.124122	1	2.73112	3.0078	0.475603
Gm26981	TRUE	0.334643	0.344061	1	0.470366	0.597251	0.475419
Piezo1	TRUE	0.334693	0.212019	1	0.562092	0.599482	0.475354
Poldip2	TRUE	0.335063	0.0845037	1	10.7996	11.555	0.474873
Fdps	TRUE	0.335402	0.143849	1	7.73072	9.02356	0.474435
BC017643	TRUE	0.335441	0.151514	1	1.81482	2.03715	0.474383
Mal2	TRUE	0.335646	0.0765096	1	21.4346	22.8931	0.474119
Ddx17	TRUE	0.335775	0.0533076	1	28.4715	29.9265	0.473952
Cyp1b1	TRUE	0.336023	0.236987	1	0.575841	0.677072	0.473631
Bves	TRUE	0.336379	0.243665	1	0.533672	0.646868	0.473172
Lrrfip1	TRUE	0.336418	0.096557	1	5.0458	5.44615	0.473121
Vps41	TRUE	0.336446	0.0657802	1	21.151	22.4383	0.473085
Exosc2	TRUE	0.336874	0.254039	1	1.69853	1.9704	0.472533
Apopt1	TRUE	0.337239	0.139333	1	2.21707	2.44708	0.472063
Ngly1	TRUE	0.337571	0.132429	1	1.91908	2.04864	0.471635
Tuft1	TRUE	0.337694	0.355434	1	0.466288	0.582136	0.471477
Brix1	TRUE	0.33776	0.134289	1	2.98815	3.32624	0.471392
Clic1	TRUE	0.337855	0.211329	1	1.89703	2.23361	0.471269
Pank2	TRUE	0.337936	0.111102	1	4.12952	4.47018	0.471166
Bzw2	TRUE	0.337971	0.101491	1	9.65442	10.4763	0.47112
Lrrc3b	TRUE	0.337981	0.300441	1	1.13964	1.42596	0.471108
Gm26723	TRUE	0.338014	0.860855	1	0.372805	0.961633	0.471065
Setd3	TRUE	0.338122	0.0690384	1	13.2527	13.9222	0.470927
Chd2	TRUE	0.338218	0.0707311	1	4.8677	5.18241	0.470803
Rpf1	TRUE	0.338268	0.173449	1	1.19252	1.36515	0.470739
Wdsub1	TRUE	0.338378	0.195241	1	1.11752	1.29283	0.470597
Pxn	TRUE	0.338659	0.102526	1	2.5674	2.78836	0.470237
Tiprl	TRUE	0.338781	0.109328	1	2.9007	3.16756	0.470081
Sfr1	TRUE	0.338954	0.0792979	1	24.9512	26.7132	0.469859
Alkbh8	TRUE	0.339116	0.097618	1	2.83143	3.07194	0.469652
Cct6a	TRUE	0.339158	0.0712174	1	15.3539	16.3055	0.469598
Rap2c	TRUE	0.339256	0.127898	1	2.84892	3.14086	0.469472
Zfp959	TRUE	0.339653	0.337616	1	0.81388	1.03251	0.468965
Gtf3c6	TRUE	0.340084	0.14366	1	2.666	2.9808	0.468414
Tssc1	TRUE	0.340213	0.114559	1	9.14956	9.99684	0.468249
C1galt1	TRUE	0.340353	0.147755	1	1.12382	1.25877	0.468071
Zbtb44	TRUE	0.340695	0.0965824	1	3.58231	3.80555	0.467634
Id1	TRUE	0.340698	0.172632	1	4.57704	5.24944	0.46763
Rc3h2	TRUE	0.340822	0.0655983	1	6.49413	6.89141	0.467472
Clic6	TRUE	0.340932	0.541203	1	1.02973	1.57263	0.467332
Chst8	TRUE	0.340942	0.123629	1	3.9562	4.35501	0.46732
Cct7	TRUE	0.34097	0.0780022	1	25.3834	27.127	0.467284
Fcgr3	TRUE	0.34109	0.235016	1	1.77321	2.17016	0.46713
Pcdhga4	TRUE	0.341172	0.46701	1	1.54746	1.98312	0.467026
Mcf2l	TRUE	0.341393	0.059454	1	9.53588	10.0667	0.466745
Ralb	TRUE	0.341503	0.12379	1	2.13398	2.36166	0.466605
Clu	TRUE	0.34173	0.044953	1	110.328	115.223	0.466317
Ormdl2	TRUE	0.341857	0.466616	1	0.532985	0.669818	0.466156
Ctbs	TRUE	0.341871	0.278148	1	1.0859	1.23849	0.466137
Add3	TRUE	0.342085	0.0637972	1	18.7787	19.8348	0.465866
Rb1cc1	TRUE	0.342156	0.0686547	1	4.69747	5.02025	0.465776
Alms1	TRUE	0.342473	0.116542	1	0.932265	0.979456	0.465374
Cblb	TRUE	0.342672	0.0839425	1	4.24265	4.54907	0.465121
Cep126	TRUE	0.343061	0.168188	1	1.83986	2.09213	0.464629
Smg1	TRUE	0.343393	0.0752827	1	5.55127	5.92148	0.464209
Slc39a14	TRUE	0.343827	0.106079	1	2.03029	2.22119	0.463661
Pcnx4	TRUE	0.344576	0.119025	1	3.99315	4.40003	0.462715
Ifrd2	TRUE	0.344869	0.227023	1	1.09924	1.31261	0.462346
Mettl14	TRUE	0.344961	0.123178	1	1.37578	1.51974	0.46223
Slc1a4	TRUE	0.345122	0.082273	1	6.99376	7.49269	0.462027
Tyw1	TRUE	0.34521	0.14859	1	1.34508	1.55172	0.461916
Slc39a11	TRUE	0.345225	0.156763	1	2.29357	2.60122	0.461897
Mmachc	TRUE	0.345265	0.192205	1	2.07961	2.40277	0.461847
Rab33b	TRUE	0.345677	0.125901	1	3.54216	3.86957	0.46133
Dcun1d2	TRUE	0.345677	0.10056	1	3.65219	3.95446	0.461329
Thoc7	TRUE	0.345921	0.134491	1	10.0885	10.7237	0.461023
Tigd2	TRUE	0.346012	0.144413	1	2.84632	3.19153	0.460909
Snx1	TRUE	0.346034	0.0788274	1	8.03221	8.59369	0.460881
Lix1	TRUE	0.346061	0.0886353	1	8.19138	8.69017	0.460847
Gm45447	TRUE	0.346073	0.484773	1	0.388261	0.551675	0.460833
Malt1	TRUE	0.346106	0.241622	1	0.527515	0.629922	0.460791
Gm1043	TRUE	0.346191	0.105931	1	2.51683	2.74393	0.460685
Kdm2a	TRUE	0.346346	0.0633926	1	4.98102	5.26852	0.46049
Faim	TRUE	0.3465	0.123904	1	6.00877	6.60898	0.460297
Wdr81	TRUE	0.346604	0.100933	1	3.93291	4.27142	0.460167
Crkl	TRUE	0.346752	0.0857327	1	6.59652	7.10064	0.459981
Ppcdc	TRUE	0.346969	0.174362	1	0.805897	0.937804	0.459709
Slc8a1	TRUE	0.347224	0.0527145	1	47.3177	49.721	0.45939
B4galt5	TRUE	0.347297	0.0828336	1	7.09565	7.62907	0.459299
Enho	TRUE	0.347451	0.118743	1	12.9527	13.8116	0.459106
Gse1	TRUE	0.347708	0.103453	1	13.4813	14.3706	0.458786
Zfp433	TRUE	0.347757	0.205696	1	1.68803	1.97433	0.458724
Dram2	TRUE	0.347798	0.161045	1	1.53092	1.73218	0.458673
Afap1l2	TRUE	0.347991	0.146104	1	1.43423	1.59543	0.458433
Pycard	TRUE	0.348078	0.274689	1	0.608595	0.737097	0.458324
Gm10800	TRUE	0.349117	1.15006	1	0.156619	0.715949	0.457029
Cdpf1	TRUE	0.349146	0.244643	1	2.34216	2.77605	0.456993
Pde12	TRUE	0.349175	0.134877	1	1.50273	1.60797	0.456957
Col4a1	TRUE	0.349284	0.0928013	1	5.47828	5.96785	0.456821
Dynlt3	TRUE	0.349349	0.0791921	1	13.5726	14.5219	0.45674
Fcgr1	TRUE	0.349479	0.399557	1	0.388989	0.519388	0.456579
Hist1h2bn	TRUE	0.349557	1.15043	1	1.22846	3.70616	0.456482
Diras2	TRUE	0.349919	0.050713	1	33.3809	34.9896	0.456032
Tefm	TRUE	0.349991	0.302461	1	1.01415	1.25912	0.455943
Pip5k1b	TRUE	0.350188	0.107729	1	7.34514	8.00966	0.455698
Nup205	TRUE	0.350194	0.106694	1	2.12336	2.30675	0.455692
Tmtc3	TRUE	0.350266	0.181995	1	0.866314	0.982539	0.455602
Itgb2	TRUE	0.350472	0.235366	1	0.848913	1.0069	0.455346
Abhd1	TRUE	0.350627	0.509055	1	0.619704	0.714278	0.455154
Zfp931	TRUE	0.35084	0.21466	1	1.59878	1.85413	0.454891
Hsp90ab1	TRUE	0.350861	0.0446047	1	299.778	313.415	0.454865
Pag1	TRUE	0.351129	0.0929401	1	2.28113	2.46684	0.454533
Gm13629	TRUE	0.351533	0.635939	1	0.609558	1.04246	0.454034
Cxcl12	TRUE	0.351574	0.0752624	1	4.35345	4.6376	0.453983
Tmem9b	TRUE	0.351884	0.111897	1	12.4747	13.6084	0.453601
Klhl23	TRUE	0.351922	0.0859339	1	4.91178	5.27875	0.453553
Akap8l	TRUE	0.352157	0.0808854	1	19.4103	20.8158	0.453264
Serpinb9	TRUE	0.352434	0.22262	1	0.786011	0.932364	0.452922
Ctsa	TRUE	0.352583	0.0728828	1	8.8955	9.11323	0.452738
Tmod3	TRUE	0.3527	0.117913	1	1.48255	1.63321	0.452595
Blvra	TRUE	0.352752	0.183637	1	1.87937	2.17081	0.45253
Efs	TRUE	0.352755	0.141884	1	2.13608	2.39097	0.452527
Capn7	TRUE	0.352923	0.102362	1	4.56181	4.83352	0.45232
Eif3b	TRUE	0.353662	0.0611225	1	16.6049	17.5323	0.451411
Ncoa7	TRUE	0.353686	0.0757322	1	4.27121	4.55454	0.451382
Acot7	TRUE	0.353851	0.0594565	1	51.3924	54.2278	0.451179
Skiv2l2	TRUE	0.353892	0.0835883	1	9.15464	9.83185	0.451129
Sec24d	TRUE	0.354001	0.0995174	1	4.28587	4.64217	0.450995
Fech	TRUE	0.354146	0.0837604	1	9.101	9.75783	0.450818
Nxpe3	TRUE	0.354519	0.117577	1	1.7475	1.92565	0.45036
Tns2	TRUE	0.354578	0.135975	1	3.67545	4.06288	0.450288
Zfp329	TRUE	0.355303	0.111322	1	2.76239	3.01804	0.449401
Adam15	TRUE	0.355381	0.0771453	1	8.69083	9.13375	0.449306
Gpr137c	TRUE	0.355497	0.170463	1	2.18835	2.4959	0.449164
Naga	TRUE	0.355613	0.145468	1	3.42103	3.83799	0.449022
Lama2	TRUE	0.355831	0.130002	1	1.18074	1.30103	0.448757
Fads1	TRUE	0.356082	0.0568231	1	28.5111	30.0364	0.44845
Rpe	TRUE	0.356219	0.119543	1	3.50011	3.77748	0.448283
Nr4a3	TRUE	0.356241	0.0691811	1	13.1231	13.9589	0.448256
Rxra	TRUE	0.356594	0.0901558	1	4.42803	4.77826	0.447826
Bmp4	TRUE	0.356715	0.418827	1	0.427163	0.566438	0.447678
Snx27	TRUE	0.356843	0.0706143	1	10.8451	11.5538	0.447523
Hnrnph3	TRUE	0.356884	0.118689	1	4.70413	5.08772	0.447473
Kif13b	TRUE	0.357122	0.0838416	1	5.94542	6.38172	0.447184
Acvrl1	TRUE	0.357221	0.156203	1	1.58395	1.78607	0.447063
Epha10	TRUE	0.357347	0.091096	1	2.98929	3.23699	0.44691
Grn	TRUE	0.357491	0.0857241	1	7.06507	7.59827	0.446735
Nabp2	TRUE	0.357492	0.117901	1	9.31155	9.53881	0.446733
Zfp131	TRUE	0.357741	0.0988266	1	5.60907	6.0763	0.446431
Bmp2	TRUE	0.357936	0.289884	1	0.559978	0.685331	0.446194
Cldnd1	TRUE	0.358378	0.101486	1	6.253	6.77764	0.445659
Ugp2	TRUE	0.358728	0.0992669	1	8.13706	8.72617	0.445235
Med7	TRUE	0.35883	0.218618	1	2.52953	3.04704	0.445111
Tsr1	TRUE	0.359072	0.1106	1	4.37707	4.74724	0.444819
Star	TRUE	0.359395	0.218615	1	0.961416	1.13404	0.444428
Gimap6	TRUE	0.359464	0.291109	1	0.51107	0.637478	0.444344
Fez2	TRUE	0.359585	0.110258	1	6.73258	7.367	0.444198
Gnpnat1	TRUE	0.359644	0.215229	1	1.27381	1.49032	0.444127
Ap4b1	TRUE	0.359709	0.329716	1	2.42944	2.52714	0.444048
Dbi	TRUE	0.359767	0.0973039	1	23.5599	25.5111	0.443979
Klhl40	TRUE	0.360095	0.237356	1	0.946906	1.1068	0.443583
Lmbrd2	TRUE	0.360098	0.0853544	1	8.18781	8.73885	0.44358
Bst2	TRUE	0.360206	0.433547	1	1.00758	1.35929	0.443449
Chrm1	TRUE	0.360432	0.0557175	1	25.0125	26.3662	0.443176
Ints4	TRUE	0.360609	0.120468	1	1.94998	2.15013	0.442963
Shfm1	TRUE	0.360932	0.111514	1	9.31434	10.1913	0.442575
Gm340	TRUE	0.361077	0.109953	1	3.41696	3.72316	0.4424
Upf3b	TRUE	0.36134	0.135173	1	3.12788	3.48361	0.442084
Pgm3	TRUE	0.362307	0.171168	1	1.07216	1.22033	0.440924
Fam53b	TRUE	0.362387	0.184796	1	4.45527	4.99725	0.440827
Rnf123	TRUE	0.363065	0.0836176	1	5.65821	6.07202	0.440016
Epn2	TRUE	0.363198	0.0596577	1	18.6979	19.696	0.439856
Smpd2	TRUE	0.363349	0.165197	1	1.29873	1.45813	0.439676
Prr14l	TRUE	0.363415	0.0659852	1	8.06282	8.57453	0.439597
Mthfd2l	TRUE	0.363845	0.203678	1	0.502403	0.586164	0.439084
Usp25	TRUE	0.364295	0.0830362	1	5.80046	6.22198	0.438547
Slc25a27	TRUE	0.364576	0.11546	1	4.08955	4.4873	0.438212
Yeats2	TRUE	0.364655	0.0869791	1	3.61331	3.90026	0.438118
Gle1	TRUE	0.36478	0.0887168	1	3.74752	3.98256	0.437969
Lamtor5	TRUE	0.36505	0.161669	1	8.47236	9.60867	0.437648
Tchp	TRUE	0.365203	0.151108	1	1.44225	1.62426	0.437466
Gosr1	TRUE	0.36522	0.0848793	1	5.69772	6.13599	0.437445
Dmxl1	TRUE	0.365475	0.0697955	1	4.751	5.05406	0.437142
Ttc9	TRUE	0.36556	0.108891	1	7.67431	8.40949	0.437041
Tmed8	TRUE	0.366095	0.0744633	1	4.86697	5.1862	0.436406
Trp53rka	TRUE	0.366183	0.175429	1	3.40333	3.64697	0.436302
Zfp706	TRUE	0.366317	0.0664394	1	16.1601	17.0022	0.436143
Gemin5	TRUE	0.366568	0.0971882	1	2.98032	3.22538	0.435845
Sema7a	TRUE	0.36663	0.0715398	1	24.0709	25.586	0.435772
Enkd1	TRUE	0.366781	0.193523	1	1.07989	1.16982	0.435593
Zfp260	TRUE	0.36687	0.0725192	1	7.44054	7.92086	0.435488
Psmb1	TRUE	0.367004	0.0908821	1	31.4793	33.9609	0.43533
0610030E20Rik	TRUE	0.36711	0.165934	1	1.70475	1.81778	0.435204
Hgsnat	TRUE	0.367185	0.0957704	1	6.98682	7.55482	0.435115
Tpd52l2	TRUE	0.367353	0.0930164	1	3.92469	4.24018	0.434916
Nxn	TRUE	0.367442	0.156611	1	1.73902	1.96017	0.434811
Elavl2	TRUE	0.367552	0.073742	1	4.49288	4.78585	0.434681
Smg8	TRUE	0.367748	0.118101	1	3.48315	3.8251	0.43445
Atp9b	TRUE	0.36793	0.0853209	1	7.5363	8.0665	0.434235
Crnkl1	TRUE	0.36801	0.106752	1	3.45147	3.7455	0.43414
Ccdc91	TRUE	0.368064	0.093197	1	6.18729	6.643	0.434077
Adcy3	TRUE	0.368153	0.0751648	1	6.62957	7.14146	0.433971
B3gat1	TRUE	0.36817	0.0553771	1	26.8952	28.2438	0.433951
Myoc	TRUE	0.36844	0.144828	1	6.49735	7.07248	0.433633
Ptpdc1	TRUE	0.368443	0.0923381	1	4.38022	4.7364	0.43363
Vat1	TRUE	0.368491	0.106631	1	5.43543	5.84126	0.433573
Synpo	TRUE	0.36867	0.0613466	1	15.2135	16.0612	0.433362
Reep4	TRUE	0.369172	0.490833	1	0.360895	0.515746	0.432771
Thbd	TRUE	0.369299	0.122631	1	3.6374	3.98569	0.432622
Sstr4	TRUE	0.369314	0.0954807	1	12.4038	13.422	0.432604
Mydgf	TRUE	0.36938	0.120121	1	5.44573	5.97048	0.432526
Ctla2a	TRUE	0.369866	0.282909	1	1.31439	1.56694	0.431955
Gm26549	TRUE	0.370325	0.595073	1	0.338022	0.51143	0.431417
Msantd1	TRUE	0.370459	0.268751	1	0.622975	0.756601	0.43126
Efemp2	TRUE	0.370558	0.186617	1	1.49258	1.71359	0.431143
Utp14b	TRUE	0.370762	0.491756	1	4.66196	6.38173	0.430905
Pigs	TRUE	0.3709	0.0857656	1	9.05936	9.83206	0.430743
Cp	TRUE	0.370997	0.191734	1	0.933502	1.02871	0.43063
Faf2	TRUE	0.371375	0.0807114	1	5.16741	5.54545	0.430188
Actr1a	TRUE	0.371731	0.0611383	1	31.6058	33.3757	0.429771
Gcsh	TRUE	0.371782	0.107912	1	9.37249	10.346	0.429711
Gabra2	TRUE	0.371795	0.125138	1	4.21268	4.67922	0.429697
Gt(ROSA)26Sor	TRUE	0.372183	0.318205	1	0.829878	1.09382	0.429243
Bach1	TRUE	0.372569	0.122334	1	1.58276	1.73199	0.428793
H2-T23	TRUE	0.372581	0.324416	1	1.10142	1.33115	0.428779
Gpr45	TRUE	0.372591	0.124605	1	1.17754	1.30276	0.428767
Map3k13	TRUE	0.372689	0.107002	1	3.03841	3.3081	0.428653
Sgpp1	TRUE	0.373093	0.0974408	1	4.56633	4.9508	0.428183
Zfp326	TRUE	0.37329	0.117916	1	1.55632	1.71091	0.427954
Mgat4a	TRUE	0.373328	0.0804067	1	3.63537	3.89374	0.42791
Exosc5	TRUE	0.373368	0.144071	1	1.15842	1.24724	0.427862
Cstf2	TRUE	0.373411	0.0776774	1	4.89312	5.18783	0.427813
Fbxo30	TRUE	0.373436	0.166534	1	1.06187	1.19739	0.427784
Maged2	TRUE	0.37354	0.0983228	1	6.62092	7.15451	0.427663
Nploc4	TRUE	0.373788	0.0758049	1	7.54967	8.05324	0.427375
Copb1	TRUE	0.373797	0.0841871	1	4.89063	5.23653	0.427365
Tpi1	TRUE	0.373905	0.0513189	1	99.9174	104.832	0.427239
Vps52	TRUE	0.373965	0.0729799	1	10.6189	11.2907	0.42717
Armc8	TRUE	0.374006	0.0833583	1	4.55305	4.87234	0.427121
Smarcad1	TRUE	0.374579	0.095662	1	2.0729	2.23975	0.426456
Cept1	TRUE	0.374612	0.139414	1	3.19586	3.58804	0.426418
Fbxo28	TRUE	0.375448	0.0791523	1	4.96665	5.3242	0.42545
Naaa	TRUE	0.375493	0.105297	1	4.22975	4.63885	0.425398
Bex4	TRUE	0.3755	0.199828	1	5.10069	5.35016	0.42539
Glra2	TRUE	0.375578	0.203657	1	0.97416	1.13091	0.425299
Tbkbp1	TRUE	0.375729	0.0590123	1	13.1846	13.9092	0.425125
Arhgef15	TRUE	0.375732	0.178393	1	0.803311	0.92378	0.425122
BC005561	TRUE	0.375734	0.0953472	1	3.01196	3.26	0.42512
Tbc1d24	TRUE	0.375742	0.101707	1	4.34187	4.45514	0.425111
Pkd1	TRUE	0.376114	0.0583822	1	7.34616	7.74065	0.42468
Dgcr6	TRUE	0.376172	0.124059	1	5.69388	6.10934	0.424613
Ndufb8	TRUE	0.37628	0.0671024	1	13.1113	13.8886	0.424489
Dynlrb1	TRUE	0.376459	0.104622	1	24.2779	26.3865	0.424283
Atad1	TRUE	0.37665	0.0714104	1	12.4996	13.3094	0.424062
Timmdc1	TRUE	0.376745	0.123696	1	5.31703	5.87826	0.423952
Lsm3	TRUE	0.377014	0.18526	1	3.34861	3.75843	0.423642
Tmem70	TRUE	0.377064	0.114371	1	7.41139	8.07987	0.423585
Pdk2	TRUE	0.377068	0.0704225	1	15.1713	16.1441	0.423581
Stxbp5l	TRUE	0.377307	0.0541064	1	9.34044	9.81658	0.423305
Hyal1	TRUE	0.377415	0.596645	1	0.722013	1.08941	0.423181
Ogg1	TRUE	0.377743	0.222458	1	1.05908	1.262	0.422804
Dgcr14	TRUE	0.377744	0.113006	1	4.69908	5.16731	0.422802
Otud3	TRUE	0.377762	0.223522	1	2.77928	3.31518	0.422782
Pgpep1	TRUE	0.377846	0.125247	1	1.68174	1.85281	0.422685
Gm10263	TRUE	0.377856	1.69087	1	0.344561	1.24556	0.422674
Gm27010	TRUE	0.377864	1.69083	1	0.237215	1.07926	0.422664
Tomm6os	TRUE	0.377871	1.69106	1	1.19819	1.0873	0.422656
Cebpzos	TRUE	0.378432	0.292956	1	2.57353	2.99299	0.422012
Dctd	TRUE	0.378599	0.277063	1	0.514864	0.628954	0.42182
Gm15918	TRUE	0.378813	1.68993	1	0.254588	0.503669	0.421575
AU040320	TRUE	0.378842	0.0735785	1	7.47046	7.94086	0.421542
Ftsj3	TRUE	0.378898	0.112954	1	4.6293	5.03943	0.421478
Cdkal1	TRUE	0.37907	0.170044	1	0.720224	0.823096	0.421281
Kcne2	TRUE	0.379091	0.692837	1	0.345052	0.590016	0.421256
Tmcc1	TRUE	0.379158	0.0789343	1	8.12917	8.69828	0.421179
Rida	TRUE	0.379246	0.141192	1	2.15905	2.4215	0.421079
Gm26910	TRUE	0.379343	0.511948	1	0.839685	1.19198	0.420968
Ccar1	TRUE	0.379598	0.0771916	1	7.13725	7.62872	0.420677
Nsmce2	TRUE	0.379781	0.149034	1	1.94941	2.19307	0.420467
Mon2	TRUE	0.379942	0.0566425	1	7.05002	7.42942	0.420282
Ccdc92	TRUE	0.379966	0.0636924	1	19.1453	20.2537	0.420255
Ehhadh	TRUE	0.379983	0.352784	1	0.388126	0.502962	0.420236
Yipf1	TRUE	0.380289	0.111762	1	1.73434	1.929	0.419887
Alg8	TRUE	0.380569	0.320396	1	0.420474	0.53664	0.419566
Srgn	TRUE	0.380708	0.312552	1	0.696048	0.866193	0.419408
Slc35b4	TRUE	0.380802	0.166242	1	3.27944	3.15894	0.419301
Slc25a45	TRUE	0.381138	0.266402	1	0.553607	0.680899	0.418918
Slbp	TRUE	0.381637	0.130115	1	1.45172	1.62716	0.418349
Amn1	TRUE	0.381762	0.214251	1	0.612342	0.726778	0.418207
Tmed5	TRUE	0.381881	0.115784	1	1.31715	1.43264	0.418071
Pomp	TRUE	0.382127	0.0821701	1	4.76861	5.11168	0.417792
Gm12940	TRUE	0.38217	0.222542	1	2.0365	3.44586	0.417743
Atp13a4	TRUE	0.382816	0.144333	1	1.05835	1.18204	0.41701
Sap30	TRUE	0.382819	0.198853	1	3.07233	3.55896	0.417006
Pias3	TRUE	0.382939	0.125286	1	2.70799	2.99693	0.41687
Ints10	TRUE	0.383162	0.0936272	1	3.95858	4.28509	0.416618
D230025D16Rik	TRUE	0.383208	0.111227	1	3.26861	3.57819	0.416565
Clasp1	TRUE	0.383325	0.0529679	1	5.34575	5.61988	0.416433
Pglyrp1	TRUE	0.383498	0.312775	1	1.36382	1.70366	0.416237
Lamtor1	TRUE	0.383584	0.0877506	1	17.0412	17.7879	0.41614
Rhobtb2	TRUE	0.383593	0.0706293	1	10.0262	10.6865	0.41613
Rhbdd2	TRUE	0.383795	0.0789359	1	4.10532	4.45419	0.415901
Nrp1	TRUE	0.384169	0.0696362	1	6.99705	7.43523	0.415478
Bfsp2	TRUE	0.384172	0.279809	1	1.966	2.29416	0.415474
Trappc8	TRUE	0.384221	0.0835012	1	5.69041	6.10122	0.415418
Cdc26	TRUE	0.384658	0.119406	1	1.35806	1.54078	0.414925
Picalm	TRUE	0.384962	0.0541608	1	5.32726	5.59722	0.414582
Sh3bgrl3	TRUE	0.384971	0.0732939	1	50.1409	53.8977	0.414572
Emid1	TRUE	0.385157	0.22623	1	0.777417	0.920712	0.414362
Lsm8	TRUE	0.385173	0.136898	1	1.94792	2.1641	0.414344
Ago3	TRUE	0.385896	0.0904139	1	2.74361	2.96088	0.41353
Lcat	TRUE	0.386418	0.195304	1	6.59395	8.71475	0.412942
Itfg1	TRUE	0.386545	0.0666831	1	7.82642	8.25898	0.4128
Psmd7	TRUE	0.386598	0.0925734	1	20.3331	21.9975	0.41274
Pex5	TRUE	0.386727	0.0887258	1	5.64877	6.08548	0.412596
Zeb2os	TRUE	0.386886	0.471722	1	1.32115	1.3906	0.412417
1810055G02Rik	TRUE	0.387218	0.130735	1	4.64126	5.12886	0.412045
Map3k2	TRUE	0.387332	0.101878	1	2.46632	2.68691	0.411916
Nhsl1	TRUE	0.387335	0.075507	1	4.10534	4.37457	0.411913
Zkscan6	TRUE	0.387448	0.133971	1	3.41303	3.7666	0.411787
Rgs17	TRUE	0.387618	0.0780367	1	3.37324	3.60667	0.411596
Pkdcc	TRUE	0.387635	0.147727	1	2.23051	2.5016	0.411577
3110056K07Rik	TRUE	0.387643	0.222268	1	1.59636	1.79014	0.411568
Hps3	TRUE	0.387845	0.143521	1	0.833041	0.955018	0.411341
Sdhaf3	TRUE	0.388072	0.20105	1	0.885738	1.02743	0.411088
Hist1h2ae	TRUE	0.388083	0.559092	1	3.15083	3.76263	0.411075
G0s2	TRUE	0.388358	0.472184	1	3.18502	3.52075	0.410768
0610040J01Rik	TRUE	0.388785	0.276272	1	0.655527	0.799848	0.410291
Zfp442	TRUE	0.388802	0.344569	1	0.884013	1.16713	0.410272
Myo1d	TRUE	0.388806	0.131662	1	2.07379	2.29405	0.410267
Glipr2	TRUE	0.389105	0.344218	1	0.515341	0.666233	0.409934
Glul	TRUE	0.389237	0.0600076	1	271.421	286.618	0.409786
Orc5	TRUE	0.389271	0.149382	1	2.5443	2.84754	0.409748
Ociad2	TRUE	0.389332	0.0750696	1	14.9816	16.0081	0.40968
Slc29a3	TRUE	0.389602	0.113655	1	1.7545	1.92302	0.409379
Cdk4	TRUE	0.389648	0.104647	1	5.73388	6.32242	0.409327
Mief2	TRUE	0.38993	0.131422	1	2.92808	3.24891	0.409013
Zfp120	TRUE	0.389971	0.138393	1	1.70505	1.90894	0.408967
Cdkn2aip	TRUE	0.390134	0.148995	1	2.8805	3.0711	0.408786
Ralgps1	TRUE	0.390182	0.063011	1	6.41924	6.7886	0.408733
Dnali1	TRUE	0.390466	0.344983	1	0.561239	0.729336	0.408417
Ptpn11	TRUE	0.390633	0.0462537	1	16.1597	16.9039	0.408231
Nudt2	TRUE	0.390689	0.163493	1	5.58331	6.31838	0.408169
Arap2	TRUE	0.391451	0.0641065	1	7.30361	7.76621	0.407322
Atf1	TRUE	0.391483	0.151684	1	2.14707	2.24054	0.407287
Gpbp1	TRUE	0.39173	0.0660441	1	12.4214	13.1675	0.407014
Scn3b	TRUE	0.392295	0.069675	1	20.3564	21.6403	0.406387
Spata33	TRUE	0.392529	0.961351	1	0.834343	0.717691	0.406128
Kdm4a	TRUE	0.392751	0.063605	1	6.87517	7.2768	0.405883
Gpr26	TRUE	0.392791	0.19747	1	9.43103	9.6091	0.405838
Creld2	TRUE	0.3928	0.141155	1	4.45568	4.96742	0.405828
Gm20457	TRUE	0.39288	0.700688	1	0.964918	0.965524	0.40574
Mustn1	TRUE	0.392943	0.452537	1	0.564259	0.799841	0.405671
Ddx41	TRUE	0.393161	0.0995137	1	6.91463	7.49625	0.40543
Rad9a	TRUE	0.39328	0.200922	1	1.42071	1.6919	0.405298
Taf1c	TRUE	0.393852	0.172587	1	1.97598	2.23508	0.404667
Edrf1	TRUE	0.393967	0.094277	1	2.89544	3.12805	0.404541
Nfasc	TRUE	0.394154	0.0676614	1	15.0144	15.9312	0.404334
Slc7a1	TRUE	0.394844	0.071864	1	3.84549	4.09306	0.403575
Gm28635	TRUE	0.395037	0.400995	1	1.791	2.15685	0.403362
Nfatc2	TRUE	0.395355	0.116707	1	1.01674	1.12153	0.403012
Prosc	TRUE	0.395433	0.0785359	1	3.02362	3.22672	0.402928
Clint1	TRUE	0.395819	0.0687149	1	5.14929	5.4629	0.402503
Tmem251	TRUE	0.39585	0.698914	1	1.02515	1.22587	0.402469
BC034090	TRUE	0.396001	0.149555	1	1.06646	1.20142	0.402304
Ttc5	TRUE	0.396261	0.101499	1	7.22681	7.86819	0.402019
Msrb1	TRUE	0.39644	0.137541	1	5.28236	5.84405	0.401822
Mtmr6	TRUE	0.39683	0.0539548	1	16.3274	17.1585	0.401395
Gfra1	TRUE	0.397123	0.0722978	1	6.51512	6.79915	0.401075
Rab39b	TRUE	0.397609	0.153486	1	5.40338	5.89416	0.400544
Prr18	TRUE	0.397646	0.385315	1	9.43583	9.74006	0.400504
Tmem47	TRUE	0.397734	0.0789809	1	9.68222	10.187	0.400407
Acsl5	TRUE	0.397861	0.083867	1	8.50335	9.10958	0.400269
Mitd1	TRUE	0.398103	0.249868	1	0.730257	0.871886	0.400005
Txnl1	TRUE	0.398129	0.0832437	1	8.67973	9.31844	0.399976
Zfp664	TRUE	0.398415	0.0612181	1	9.5019	10.0555	0.399664
Sarm1	TRUE	0.398442	0.0846363	1	4.33079	4.64649	0.399635
Grwd1	TRUE	0.398556	0.134057	1	3.52683	3.90567	0.39951
Tmeff2	TRUE	0.398679	0.0692631	1	5.34217	5.67325	0.399376
Kansl1	TRUE	0.398693	0.0654738	1	8.62782	9.1201	0.399361
Armcx5	TRUE	0.398885	0.428666	1	3.12861	3.44865	0.399153
Csnk2a1	TRUE	0.398994	0.0806741	1	9.08606	9.42618	0.399034
Tmem17	TRUE	0.398996	0.266887	1	1.04878	1.26943	0.399031
Cog3	TRUE	0.399149	0.0910098	1	3.78086	4.07003	0.398865
Zcchc6	TRUE	0.39934	0.0840985	1	6.85599	7.30239	0.398658
Hikeshi	TRUE	0.399351	0.116788	1	3.15679	3.46456	0.398645
Cep83	TRUE	0.399412	0.0936651	1	6.39622	6.90447	0.398579
Pelo	TRUE	0.399603	0.454146	1	5.35991	4.71821	0.398371
Asna1	TRUE	0.399884	0.0769039	1	19.2534	20.5213	0.398066
Fancc	TRUE	0.400303	0.22352	1	0.619657	0.677935	0.397612
Snx13	TRUE	0.400801	0.0682485	1	6.17174	6.56464	0.397071
Atf2	TRUE	0.400829	0.0635066	1	7.07293	7.47427	0.397041
Mcph1	TRUE	0.400838	0.125394	1	1.13429	1.2528	0.397031
mt-Nd4	TRUE	0.400955	0.0946753	1	897.735	996.259	0.396905
Ywhaq	TRUE	0.401009	0.0562417	1	51.153	53.2518	0.396846
Eml6	TRUE	0.401098	0.0843637	1	3.77524	4.02097	0.39675
Glis2	TRUE	0.401135	0.128192	1	1.72201	1.93172	0.396709
Atp6v0a1	TRUE	0.401371	0.0522108	1	36.741	38.5617	0.396454
Sulf1	TRUE	0.401568	0.298589	1	0.512584	0.644911	0.396241
Inha	TRUE	0.40215	0.174777	1	3.07447	3.49791	0.395612
Chpt1	TRUE	0.40263	0.102852	1	2.32541	2.43995	0.395094
Calml4	TRUE	0.402836	0.434114	1	0.526129	0.73038	0.394872
Hrh2	TRUE	0.402924	0.188031	1	0.624152	0.679028	0.394777
Cnih4	TRUE	0.403367	0.120329	1	3.18212	3.51074	0.3943
Vldlr	TRUE	0.403726	0.0581059	1	5.09595	5.37083	0.393914
Lingo2	TRUE	0.404233	0.0905465	1	2.09055	2.25206	0.393368
Hps4	TRUE	0.404285	0.117789	1	2.32249	2.5668	0.393312
Mtfp1	TRUE	0.40437	0.0822403	1	17.0065	18.1991	0.393221
Leprotl1	TRUE	0.404544	0.103418	1	7.56987	8.20379	0.393034
Atp6ap1	TRUE	0.404558	0.0611358	1	32.2207	34.0342	0.39302
Rhebl1	TRUE	0.404701	0.386613	1	0.475202	0.646647	0.392866
D16Ertd472e	TRUE	0.404781	0.142048	1	2.6064	2.89513	0.39278
Adhfe1	TRUE	0.404805	0.157055	1	1.51225	1.73133	0.392754
Prkd1	TRUE	0.404815	0.118509	1	2.45487	2.69873	0.392743
Dalrd3	TRUE	0.404939	0.119137	1	10.6622	11.9582	0.39261
Zfp383	TRUE	0.404947	0.171505	1	1.26959	1.4505	0.392602
C1d	TRUE	0.404981	0.121509	1	2.5355	2.79205	0.392565
Fam179b	TRUE	0.40526	0.0732697	1	7.1916	7.66119	0.392266
Large1	TRUE	0.405277	0.050319	1	15.3354	16.07	0.392248
Ntrk2	TRUE	0.405509	0.0537648	1	25.413	26.7138	0.392
Hsd3b7	TRUE	0.405659	0.592057	1	1.23711	1.42225	0.391839
Tef	TRUE	0.405806	0.0379139	1	21.8154	22.6697	0.391681
Vps4a	TRUE	0.406012	0.0772749	1	16.6475	18.3651	0.391461
Orai2	TRUE	0.406074	0.0617876	1	17.1714	17.8812	0.391394
Agps	TRUE	0.40609	0.0843196	1	2.20012	2.36276	0.391378
Gtf3a	TRUE	0.406285	0.134675	1	3.96802	4.2752	0.391169
Fgd3	TRUE	0.406461	0.150483	1	0.864139	0.971631	0.390981
Il16	TRUE	0.406739	0.0863277	1	3.8227	4.11871	0.390684
Txndc11	TRUE	0.406812	0.0898567	1	1.90883	2.04768	0.390606
Sbf1	TRUE	0.406827	0.0401969	1	28.4554	29.6144	0.39059
Clip4	TRUE	0.407707	0.0714371	1	6.95074	7.40158	0.389652
Bmpr1b	TRUE	0.407719	0.0980939	1	2.42262	2.62288	0.389639
Noc2l	TRUE	0.407803	0.0657066	1	13.4258	14.4038	0.38955
Ccdc90b	TRUE	0.407814	0.178405	1	2.30066	2.63572	0.389537
Sfpq	TRUE	0.408189	0.064957	1	22.7385	24.0602	0.389139
Eef1akmt1	TRUE	0.408426	0.15388	1	6.03626	6.82723	0.388887
Cd9	TRUE	0.409166	0.10751	1	6.52538	6.99149	0.3881
Thsd4	TRUE	0.409408	0.0711789	1	2.69423	2.85757	0.387844
Unc119b	TRUE	0.40972	0.111632	1	3.56674	3.90382	0.387512
Atp13a3	TRUE	0.410762	0.0750881	1	4.4123	4.69712	0.38641
Klhl11	TRUE	0.410812	0.0637651	1	20.6545	21.8657	0.386357
Tuba1a	TRUE	0.411486	0.0418655	1	205.777	213.708	0.385645
Smim18	TRUE	0.411738	0.641668	1	2.94003	2.74604	0.385379
Scaf8	TRUE	0.411869	0.067075	1	9.29821	9.89081	0.385241
Tmco4	TRUE	0.411885	0.28189	1	0.479804	0.585528	0.385224
Spopl	TRUE	0.411965	0.106708	1	1.95652	2.12348	0.38514
Dio3	TRUE	0.412099	0.180226	1	1.73678	2.00476	0.384998
Ano6	TRUE	0.412318	0.0985318	1	2.88557	3.13372	0.384768
Xpo1	TRUE	0.412579	0.0607164	1	5.78762	6.11344	0.384493
Hif1a	TRUE	0.412984	0.0766159	1	6.80379	7.44908	0.384067
Pes1	TRUE	0.413452	0.086835	1	6.0693	6.5818	0.383575
Xrcc1	TRUE	0.413587	0.090081	1	2.54092	2.74153	0.383433
Cd37	TRUE	0.413786	0.27732	1	0.496625	0.604934	0.383224
Tm2d2	TRUE	0.413871	0.0907669	1	9.47465	10.2064	0.383135
Msl3l2	TRUE	0.413977	1.18602	1	3.7709	3.59728	0.383023
Stard9	TRUE	0.414037	0.0875744	1	1.24476	1.30343	0.382961
Rmnd5b	TRUE	0.414121	0.0861861	1	9.44361	10.1441	0.382873
Plpp5	TRUE	0.41419	0.145305	1	2.13105	2.40425	0.382801
Rxrb	TRUE	0.414369	0.0927428	1	8.18353	8.84829	0.382613
Cdk17	TRUE	0.414433	0.0503855	1	14.3591	15.0931	0.382546
Mrpl41	TRUE	0.414474	0.0922105	1	19.7102	21.4204	0.382503
Mrm1	TRUE	0.414718	0.165315	1	1.49589	1.70065	0.382247
Fbxl6	TRUE	0.414747	0.11731	1	4.77186	5.25629	0.382216
Cct2	TRUE	0.41477	0.0654282	1	29.7732	31.5696	0.382192
Pigz	TRUE	0.414802	0.178977	1	1.40244	1.61421	0.38216
Kpna4	TRUE	0.414902	0.0777769	1	4.82042	5.15914	0.382054
Calcrl	TRUE	0.415147	0.176566	1	0.740354	0.845682	0.381798
Atr	TRUE	0.415614	0.122913	1	0.630774	0.698214	0.381309
Scnm1	TRUE	0.415623	0.12197	1	3.96355	4.35896	0.3813
Aasdh	TRUE	0.41596	0.155753	1	0.841245	0.951202	0.380948
Cald1	TRUE	0.415967	0.0908849	1	3.31355	3.56124	0.380941
Btg1	TRUE	0.415983	0.0942233	1	4.24407	4.63324	0.380924
Plpp2	TRUE	0.416472	0.354045	1	0.624188	0.819089	0.380414
Lin7c	TRUE	0.416691	0.0628899	1	10.0918	10.6855	0.380186
Uqcr11	TRUE	0.416828	0.0665778	1	61.2637	65.5141	0.380043
Pdf	TRUE	0.416868	0.315004	1	2.60912	3.06188	0.380002
4930570G19Rik	TRUE	0.416963	0.197245	1	0.691149	0.810537	0.379902
Ncoa3	TRUE	0.417035	0.0670896	1	4.73159	5.02266	0.379828
Eif1	TRUE	0.417189	0.0662709	1	49.079	51.1919	0.379668
Fam208b	TRUE	0.417367	0.0793211	1	3.09266	3.31154	0.379481
Txnrd3	TRUE	0.417381	0.273276	1	0.62905	0.76657	0.379467
Mkrn2	TRUE	0.417558	0.101319	1	3.28879	3.34724	0.379283
Psmd5	TRUE	0.41776	0.0817887	1	3.20393	3.43527	0.379073
Rbp1	TRUE	0.417835	0.159373	1	1.81745	2.05849	0.378996
Mta2	TRUE	0.417903	0.08758	1	7.16803	7.68254	0.378924
Lats2	TRUE	0.418237	0.0619759	1	7.58157	8.03757	0.378578
E130308A19Rik	TRUE	0.41829	0.112409	1	0.897183	0.985764	0.378522
Rdm1	TRUE	0.418495	0.303503	1	0.891824	1.1155	0.37831
Mob1b	TRUE	0.41853	0.0975806	1	1.01908	1.10091	0.378274
Rnf20	TRUE	0.418661	0.0702431	1	6.48703	6.89429	0.378137
Zmat5	TRUE	0.418903	0.143503	1	5.13316	5.75032	0.377886
Sod3	TRUE	0.419086	0.138482	1	1.64166	1.83371	0.377697
Klk8	TRUE	0.419389	0.163464	1	2.97556	3.27651	0.377383
Cyld	TRUE	0.41958	0.0583403	1	6.55602	6.90929	0.377186
Stxbp3	TRUE	0.419753	0.127189	1	1.26238	1.44264	0.377007
Klhl2	TRUE	0.419933	0.0502035	1	25.5959	26.8408	0.37682
2410016O06Rik	TRUE	0.42002	0.127617	1	3.73065	4.02183	0.37673
Rhof	TRUE	0.420122	0.160487	1	4.14581	4.39103	0.376624
Pmm2	TRUE	0.42026	0.13569	1	1.52278	1.69349	0.376482
4632404H12Rik	TRUE	0.42071	0.180474	1	1.34797	1.54933	0.376017
Zfp72	TRUE	0.420723	0.250558	1	1.08877	1.30957	0.376004
Zfat	TRUE	0.420752	0.128009	1	1.14878	1.27113	0.375974
Pdik1l	TRUE	0.420758	0.1258	1	1.50187	1.6612	0.375968
St13	TRUE	0.420843	0.0537363	1	26.0283	27.3335	0.37588
Cep192	TRUE	0.420852	0.162006	1	0.729815	0.820251	0.375871
Osbp2	TRUE	0.421019	0.0788851	1	8.9654	9.5595	0.375698
Mdp1	TRUE	0.421205	0.10318	1	6.68663	7.25601	0.375506
Bmp6	TRUE	0.421876	0.245899	1	1.5302	1.82266	0.374815
Rfx3	TRUE	0.422363	0.0700928	1	7.10594	7.57559	0.374314
Cyb5r4	TRUE	0.42241	0.0948082	1	2.15533	2.41108	0.374266
Soga1	TRUE	0.422517	0.0630579	1	7.80695	8.24426	0.374156
Mdh2	TRUE	0.42274	0.0426058	1	53.7782	56.0441	0.373926
Bhlhe22	TRUE	0.422882	0.0780181	1	20.648	22.0414	0.373781
Klhl3	TRUE	0.422904	0.0764245	1	9.57238	10.2184	0.373758
Pllp	TRUE	0.423047	0.11056	1	8.89263	9.50663	0.373612
Mief1	TRUE	0.42314	0.0824425	1	3.7683	4.03298	0.373516
Prelid1	TRUE	0.4236	0.0689564	1	37.8353	39.615	0.373044
Fcer1g	TRUE	0.423623	0.264379	1	2.15769	2.63983	0.37302
Paics	TRUE	0.424057	0.0784293	1	10.6521	11.3275	0.372576
Brinp1	TRUE	0.42408	0.0506018	1	21.4511	22.4839	0.372552
Rbmxl1	TRUE	0.424313	0.159268	1	13.5447	14.6819	0.372313
Ncbp1	TRUE	0.424463	0.0759596	1	7.57045	8.07369	0.372161
Rabif	TRUE	0.424578	0.107854	1	3.65841	4.00792	0.372043
Usp32	TRUE	0.424748	0.0514105	1	12.2254	12.829	0.371869
Trnp1	TRUE	0.424758	0.0687465	1	36.0402	38.2631	0.371859
Trap1	TRUE	0.424956	0.0787587	1	11.0112	11.7703	0.371656
Rad9b	TRUE	0.425004	0.33246	1	0.4587	0.664759	0.371607
Mpped2	TRUE	0.425008	0.0948965	1	4.28339	4.6338	0.371603
Aldh18a1	TRUE	0.425139	0.105731	1	2.85906	3.11352	0.37147
Srsf9	TRUE	0.425217	0.0926127	1	10.7316	11.5576	0.37139
Rpp14	TRUE	0.425307	0.110892	1	3.70437	4.07395	0.371297
Ccdc108	TRUE	0.425475	0.262928	1	0.447186	0.505273	0.371126
Pxylp1	TRUE	0.42551	0.123498	1	1.62151	1.77948	0.37109
Fam126a	TRUE	0.425783	0.0813911	1	2.54479	2.72928	0.370812
0610010K14Rik	TRUE	0.425787	0.219637	1	3.43951	3.19769	0.370808
Hr	TRUE	0.426004	0.106709	1	1.6247	1.77676	0.370586
Rcc2	TRUE	0.426202	0.0655648	1	15.8271	16.8182	0.370384
Iws1	TRUE	0.426233	0.0770286	1	2.55686	2.73262	0.370353
Fgd5	TRUE	0.426421	0.125927	1	1.18509	1.31116	0.370162
Psmb2	TRUE	0.426465	0.0842887	1	13.5517	14.5452	0.370117
Nbeal2	TRUE	0.426841	0.127948	1	1.14177	1.25551	0.369733
Arhgef26	TRUE	0.427248	0.1014	1	6.13045	6.36029	0.36932
Atg2a	TRUE	0.427368	0.0774935	1	4.49994	4.78952	0.369198
Smad7	TRUE	0.427537	0.0755108	1	5.41886	5.77747	0.369026
Wnt2	TRUE	0.427593	0.211671	1	0.977196	1.13338	0.368969
Gm12258	TRUE	0.427953	0.109563	1	2.27909	2.48383	0.368604
Cfl1	TRUE	0.428113	0.0348165	1	125.515	130.221	0.368442
Ddx6	TRUE	0.428224	0.0435754	1	16.2633	16.9803	0.368329
Mrc2	TRUE	0.428258	0.196935	1	1.03678	1.19325	0.368295
Glyr1	TRUE	0.428464	0.0486103	1	25.4757	26.6756	0.368085
Pcyt2	TRUE	0.428599	0.0751938	1	6.3164	6.71962	0.367949
Serpinb6a	TRUE	0.42876	0.10867	1	1.93678	2.06576	0.367785
2010315B03Rik	TRUE	0.42887	0.178561	1	1.00521	1.14222	0.367674
Ophn1	TRUE	0.428992	0.0759532	1	2.11836	2.2559	0.367551
Kcnj6	TRUE	0.429223	0.063104	1	8.98955	9.51431	0.367317
Cotl1	TRUE	0.429372	0.0632226	1	27.2061	28.8108	0.367166
Man2c1	TRUE	0.429538	0.0745761	1	3.72791	3.9722	0.366998
Pan3	TRUE	0.42976	0.0685408	1	3.86626	4.11133	0.366774
Timm13	TRUE	0.430329	0.0796494	1	17.3258	18.5904	0.366199
Ankrd39	TRUE	0.430461	0.217643	1	1.23771	1.35003	0.366066
Rflnb	TRUE	0.430523	0.156149	1	1.72726	1.94936	0.366004
Dynlt1c	TRUE	0.430569	0.592702	1	0.776783	0.941313	0.365957
Oraov1	TRUE	0.430575	0.123198	1	1.5987	1.80738	0.365951
Tmed7	TRUE	0.430859	0.066068	1	4.78909	5.07643	0.365665
Pogz	TRUE	0.431142	0.0695389	1	4.42035	4.68836	0.36538
Arhgap23	TRUE	0.43118	0.0557067	1	16.1097	16.8644	0.365341
Zfp955a	TRUE	0.431725	0.186167	1	4.03387	4.39003	0.364793
Cse1l	TRUE	0.432069	0.077866	1	4.55612	4.85493	0.364447
Otud6b	TRUE	0.432308	0.0802913	1	7.63447	8.25379	0.364206
Dpagt1	TRUE	0.432653	0.178991	1	1.25331	1.46206	0.363861
Mrto4	TRUE	0.432803	0.11339	1	4.10205	4.34428	0.36371
Mxra8	TRUE	0.432834	0.246958	1	0.954451	1.11589	0.363679
Cers1	TRUE	0.43292	0.0639991	1	18.773	20.1314	0.363592
Homez	TRUE	0.432929	0.131175	1	1.25797	1.39075	0.363584
Snx2	TRUE	0.433329	0.0695166	1	13.2844	13.954	0.363182
Fbxw4	TRUE	0.433332	0.11167	1	3.565	4.17661	0.363179
Ttc1	TRUE	0.433513	0.0889785	1	7.43803	8.0156	0.362998
Sec24c	TRUE	0.433598	0.0735162	1	8.70566	9.27831	0.362913
Endog	TRUE	0.433938	0.159483	1	5.12547	5.8305	0.362572
Zhx3	TRUE	0.433978	0.0695911	1	7.00211	7.86824	0.362532
Etnk1	TRUE	0.433985	0.050873	1	11.1344	11.7774	0.362525
Sh3bp4	TRUE	0.434049	0.0797913	1	4.28388	4.59222	0.362462
Nudt16l1	TRUE	0.434128	0.105163	1	13.1138	13.9755	0.362382
Lrrc29	TRUE	0.43431	0.209396	1	0.736566	0.86741	0.362201
Fam177a	TRUE	0.434685	0.389968	1	3.23108	3.49179	0.361826
Desi2	TRUE	0.4349	0.105732	1	1.35962	1.46893	0.361611
Chmp7	TRUE	0.435137	0.0703676	1	14.8258	15.7196	0.361374
Vdac1	TRUE	0.435187	0.0382787	1	70.838	73.4845	0.361324
Tmx2	TRUE	0.435193	0.0768307	1	28.3319	29.4617	0.361318
Vps45	TRUE	0.435227	0.0853075	1	4.18728	4.50252	0.361285
Abtb2	TRUE	0.435336	0.11612	1	1.45815	1.59699	0.361175
Morn1	TRUE	0.435357	0.210969	1	0.691504	0.804057	0.361155
Itm2b	TRUE	0.435473	0.0356143	1	152.673	158.427	0.361039
Atg9b	TRUE	0.435634	0.208835	1	0.559494	0.65629	0.360878
Fnip1	TRUE	0.435659	0.0682324	1	4.92446	5.23443	0.360853
Fuom	TRUE	0.435753	0.139649	1	1.91216	2.16769	0.360759
Slc25a10	TRUE	0.43595	0.138436	1	1.64062	1.7712	0.360563
Slc25a22	TRUE	0.436015	0.0504093	1	27.254	28.5433	0.360499
Bcr	TRUE	0.436383	0.0471055	1	23.4112	24.4711	0.360132
Rtn4rl1	TRUE	0.436416	0.0652243	1	18.4524	19.5529	0.360099
4732487G21Rik	TRUE	0.436574	0.277075	1	0.540352	0.730829	0.359942
Socs7	TRUE	0.436583	0.0477221	1	12.4143	13.0007	0.359933
Smarce1	TRUE	0.436664	0.0813394	1	4.15238	4.17594	0.359853
5830417I10Rik	TRUE	0.437989	0.174724	1	2.70049	3.48276	0.358537
Nudt10	TRUE	0.438066	0.153663	1	5.92834	6.49925	0.35846
Aldh3a2	TRUE	0.438295	0.0713908	1	4.40698	4.68076	0.358234
Polm	TRUE	0.438359	0.186421	1	0.782986	0.901396	0.35817
Etv5	TRUE	0.438455	0.0614698	1	11.683	12.3578	0.358075
Lin7b	TRUE	0.438549	0.0927317	1	10.3183	10.6212	0.357982
Rcor1	TRUE	0.439202	0.0874193	1	2.86228	3.07011	0.357336
Ergic1	TRUE	0.439351	0.0742203	1	8.35744	8.92964	0.357188
Fxr1	TRUE	0.439507	0.081847	1	9.0585	9.94239	0.357034
Pea15a	TRUE	0.439627	0.040587	1	55.9212	58.2651	0.356916
Myeov2	TRUE	0.439991	0.0917961	1	13.8374	14.9321	0.356556
Pagr1a	TRUE	0.440317	0.847325	1	0.474014	1.7566	0.356235
Fxr2	TRUE	0.440415	0.0603739	1	17.6227	18.6001	0.356138
M6pr	TRUE	0.440421	0.0806789	1	10.3202	10.9903	0.356132
Atp5d	TRUE	0.440509	0.0514008	1	36.625	38.3048	0.356046
Otud4	TRUE	0.441117	0.0636866	1	5.02314	5.32277	0.355446
Orc6	TRUE	0.441156	0.133484	1	2.43589	2.70941	0.355408
Nagk	TRUE	0.441208	0.123724	1	2.91783	3.239	0.355356
Mfap3l	TRUE	0.441247	0.0803541	1	4.69871	5.03254	0.355319
Zfp62	TRUE	0.44126	0.095293	1	3.78869	4.0956	0.355305
Bcl6	TRUE	0.441303	0.0647948	1	5.57764	5.91369	0.355263
Fuz	TRUE	0.441406	0.120359	1	1.89001	2.18696	0.355162
Zfp14	TRUE	0.441446	0.15353	1	1.33038	1.48959	0.355123
Aplf	TRUE	0.441525	0.167467	1	0.629998	0.722424	0.355045
Tuba4a	TRUE	0.441769	0.041194	1	50.7384	53.5132	0.354805
Ncoa5	TRUE	0.441816	0.0660659	1	6.60626	7.01585	0.354758
Cog8	TRUE	0.442397	0.0897394	1	4.49221	4.4093	0.354188
Mis12	TRUE	0.442508	0.10751	1	2.90743	3.14633	0.354078
Plagl2	TRUE	0.443003	0.156659	1	1.10402	1.23969	0.353593
Slc25a36	TRUE	0.443126	0.075741	1	2.6995	2.86038	0.353473
Me1	TRUE	0.443318	0.0711189	1	8.12152	8.62914	0.353285
Usp36	TRUE	0.443431	0.0768384	1	3.04308	3.24231	0.353173
Polr3f	TRUE	0.443599	0.0941806	1	1.78873	1.93161	0.353009
Dtwd1	TRUE	0.443714	0.21603	1	1.72989	2.03461	0.352897
2310011J03Rik	TRUE	0.444019	0.105477	1	6.39977	6.95943	0.352598
Tfb2m	TRUE	0.444064	0.157885	1	3.37334	3.54795	0.352554
Dpyd	TRUE	0.444067	0.129023	1	1.02701	1.12978	0.352551
Sco1	TRUE	0.444185	0.13903	1	1.25085	1.40705	0.352436
Myo6	TRUE	0.444308	0.0563497	1	10.0534	10.582	0.352316
Bach2	TRUE	0.444378	0.122688	1	1.05002	1.10795	0.352248
Lgalsl	TRUE	0.444487	0.0869102	1	6.50711	7.04385	0.352141
Sacm1l	TRUE	0.444514	0.0822562	1	7.59442	8.31212	0.352115
Trank1	TRUE	0.445068	0.0509278	1	21.0005	22.0094	0.351573
Mrpl15	TRUE	0.445236	0.103847	1	1.89461	2.05927	0.35141
Efhd2	TRUE	0.445435	0.0538215	1	31.8799	33.516	0.351216
Plekhf1	TRUE	0.445477	0.184623	1	0.748775	0.868822	0.351175
Maged1	TRUE	0.445548	0.0380166	1	71.0293	73.7934	0.351106
Ubac1	TRUE	0.445614	0.086081	1	6.1929	6.70664	0.351042
Slc2a3	TRUE	0.445634	0.057384	1	8.51823	8.98059	0.351021
AI506816	TRUE	0.445656	0.255507	1	0.577343	0.643643	0.351
Dzip3	TRUE	0.445706	0.0707358	1	5.52686	5.88142	0.350952
Bace2	TRUE	0.446058	0.251729	1	0.420554	0.509288	0.350608
Fam188a	TRUE	0.44606	0.10742	1	4.85378	5.32234	0.350607
Ssh2	TRUE	0.446436	0.0761585	1	3.55634	3.80547	0.350241
Epha5	TRUE	0.446543	0.0499532	1	6.47668	6.80701	0.350136
Cdr2l	TRUE	0.446829	0.0798409	1	5.74325	6.16723	0.349859
Pcbd2	TRUE	0.447103	0.275878	1	3.44279	4.08272	0.349593
Trim26	TRUE	0.44715	0.104723	1	1.82211	1.97462	0.349546
Zfp276	TRUE	0.447392	0.165782	1	2.43008	2.78099	0.349311
Rnf25	TRUE	0.447586	0.0930522	1	5.7807	6.25288	0.349124
Spen	TRUE	0.448111	0.0535225	1	10.8906	11.4516	0.348615
Cpsf2	TRUE	0.448204	0.0682851	1	5.54326	5.87475	0.348524
Gdap1	TRUE	0.44876	0.0708247	1	8.02084	8.53247	0.347986
Mecr	TRUE	0.448949	0.137197	1	1.92973	2.14028	0.347803
1810041L15Rik	TRUE	0.449406	0.0570497	1	6.51486	6.86205	0.347361
Prkcb	TRUE	0.449522	0.0311784	1	63.203	65.3753	0.347249
Ddx52	TRUE	0.449537	0.112248	1	2.44303	2.67437	0.347235
Fgf2	TRUE	0.449615	0.551909	1	0.547614	0.583948	0.347159
Ube2s	TRUE	0.449791	0.13201	1	17.4992	17.7084	0.34699
Timm8b	TRUE	0.449892	0.0777598	1	35.2597	37.6478	0.346891
Htra3	TRUE	0.449982	0.203412	1	0.527212	0.617442	0.346805
Hes5	TRUE	0.450279	0.175258	1	4.88778	5.27715	0.346518
Mttp	TRUE	0.450288	0.145295	1	0.926543	1.07464	0.346509
Zscan26	TRUE	0.450537	0.100418	1	8.45442	8.94118	0.34627
Zhx2	TRUE	0.450733	0.0856554	1	6.46182	6.94439	0.34608
Vti1b	TRUE	0.450737	0.0615885	1	23.1473	24.5166	0.346076
Cers2	TRUE	0.450764	0.075297	1	5.29263	5.65972	0.346051
Ehd2	TRUE	0.450906	0.142335	1	1.08951	1.20876	0.345914
Mkks	TRUE	0.45113	0.103672	1	3.06742	3.35307	0.345698
Arl6ip1	TRUE	0.451187	0.0575752	1	28.3659	29.9171	0.345644
Sra1	TRUE	0.451194	0.0738671	1	4.92076	5.26518	0.345637
Gm14403	TRUE	0.451369	0.193913	1	1.74083	1.98443	0.345469
Sypl	TRUE	0.451383	0.100338	1	1.62517	1.77478	0.345454
Trabd	TRUE	0.451669	0.0965395	1	2.12476	2.29369	0.34518
Alg14	TRUE	0.451877	0.184775	1	1.02724	1.18852	0.34498
Smcr8	TRUE	0.451897	0.0678185	1	4.71204	5.0102	0.34496
Ppp1r21	TRUE	0.45196	0.0791489	1	9.35994	9.97026	0.3449
Dlgap2	TRUE	0.452194	0.0500974	1	12.1534	12.7481	0.344676
Fut10	TRUE	0.452323	0.124965	1	1.13522	1.25109	0.344551
Grrp1	TRUE	0.452386	0.227281	1	1.22554	1.47715	0.34449
Snx17	TRUE	0.452733	0.0678213	1	8.71849	9.24024	0.344158
Gramd1b	TRUE	0.452784	0.052945	1	13.6181	14.2426	0.344109
Noc3l	TRUE	0.452925	0.099948	1	2.40349	2.61487	0.343973
Nr2c1	TRUE	0.453017	0.153945	1	0.938147	1.05871	0.343885
Pusl1	TRUE	0.453083	0.124025	1	2.65918	2.89708	0.343822
Gnl3	TRUE	0.45334	0.10282	1	5.43845	5.88996	0.343576
Usmg5	TRUE	0.453542	0.0966251	1	52.2651	55.2518	0.343383
1600020E01Rik	TRUE	0.453635	0.186675	1	0.783637	0.894279	0.343294
Il10rb	TRUE	0.453815	0.195179	1	0.912562	1.08953	0.343121
Timm50	TRUE	0.453891	0.103343	1	3.78718	4.10145	0.343048
Mmp28	TRUE	0.45401	0.222642	1	0.45495	0.581843	0.342935
Zfp462	TRUE	0.454417	0.0600886	1	5.50744	5.81142	0.342545
Arfgap2	TRUE	0.45452	0.0773078	1	7.4688	7.46919	0.342447
Adra2a	TRUE	0.454656	0.0989035	1	2.89349	3.1253	0.342317
Scrg1	TRUE	0.454797	0.153067	1	6.19523	7.0043	0.342182
E130317F20Rik	TRUE	0.454844	0.185924	1	0.785046	0.896232	0.342138
C030037D09Rik	TRUE	0.454894	0.184307	1	0.613411	0.706639	0.342089
Aamdc	TRUE	0.45506	0.110206	1	5.16022	5.64058	0.341931
Usf1	TRUE	0.455165	0.0708062	1	10.4525	11.0849	0.341831
Chrm3	TRUE	0.455371	0.0718981	1	6.6006	6.83974	0.341635
Tgfb3	TRUE	0.455716	0.14616	1	2.13821	2.21097	0.341306
Abhd2	TRUE	0.45576	0.0610508	1	8.85158	9.35542	0.341264
Gm42743	TRUE	0.456224	1.20142	1	1.51433	1.30685	0.340822
Gm12905	TRUE	0.456227	1.20142	1	0.931035	1.15427	0.340819
Vim	TRUE	0.456229	0.0983342	1	11.1209	11.993	0.340817
Zfand3	TRUE	0.45632	0.0696808	1	13.6656	14.6537	0.340731
Eaf1	TRUE	0.456548	0.104585	1	2.48522	2.70593	0.340514
Gm14964	TRUE	0.456581	1.202	1	1.39693	1.22197	0.340482
Gpkow	TRUE	0.45677	0.0789788	1	5.82736	6.21836	0.340303
Gpr180	TRUE	0.456878	0.114091	1	2.57562	2.81984	0.3402
Hmbox1	TRUE	0.457051	0.0589799	1	5.037	5.32249	0.340035
Trip12	TRUE	0.457202	0.04419	1	9.78695	10.2191	0.339892
Rnf146	TRUE	0.457348	0.103095	1	5.74003	6.42122	0.339753
Tubb3	TRUE	0.457421	0.0731032	1	61.2647	60.2407	0.339684
Krit1	TRUE	0.457437	0.0788478	1	1.96333	2.1087	0.339669
3110035E14Rik	TRUE	0.457483	0.0765957	1	30.2158	30.9964	0.339625
Gcdh	TRUE	0.457492	0.120565	1	3.37592	3.6044	0.339616
Vps39	TRUE	0.457968	0.0607261	1	4.39767	4.63599	0.339165
Rbm5	TRUE	0.45804	0.0494066	1	7.3148	7.65763	0.339096
Thrb	TRUE	0.458135	0.082577	1	4.54256	4.87815	0.339007
Hspa12b	TRUE	0.45823	0.157292	1	1.13893	1.28521	0.338917
Amz2	TRUE	0.458528	0.0975829	1	3.11092	3.45621	0.338634
Rasl10a	TRUE	0.458745	0.144381	1	10.3929	11.3835	0.338429
Dctpp1	TRUE	0.458856	0.168303	1	4.76702	5.40602	0.338323
Lancl3	TRUE	0.458881	0.16368	1	0.933738	1.05244	0.3383
Kifap3	TRUE	0.459011	0.0460294	1	28.5201	29.8231	0.338177
Atp5g2	TRUE	0.45905	0.103444	1	12.2824	13.7495	0.33814
Commd10	TRUE	0.459195	0.11854	1	4.18862	4.60078	0.338003
Ankrd44	TRUE	0.459348	0.126903	1	0.512579	0.596625	0.337858
Higd1b	TRUE	0.459562	0.415324	1	0.747117	1.0262	0.337656
Map2	TRUE	0.45959	0.0342772	1	64.6256	67.0413	0.337629
Sdpr	TRUE	0.459618	0.727766	1	1.73364	2.04012	0.337603
Nob1	TRUE	0.459893	0.0911196	1	3.56205	3.84016	0.337343
Klhl5	TRUE	0.459923	0.0735055	1	5.34877	5.67626	0.337315
Snx7	TRUE	0.460092	0.125241	1	3.21437	3.55923	0.337155
Tesk2	TRUE	0.460201	0.41411	1	0.614808	0.568661	0.337052
Dph6	TRUE	0.460389	0.138061	1	0.774477	0.859079	0.336875
Smc2os	TRUE	0.460611	0.726934	1	0.318128	0.541823	0.336666
Ly6c1	TRUE	0.460711	0.127984	1	4.05815	4.45955	0.336572
Spata5l1	TRUE	0.46074	0.177028	1	1.7578	2.00754	0.336544
Ocln	TRUE	0.460805	0.125709	1	1.75014	1.92876	0.336483
Phka1	TRUE	0.460807	0.0851665	1	2.61995	2.81326	0.336481
Wtap	TRUE	0.460893	0.0736671	1	4.38269	4.52197	0.3364
Ergic2	TRUE	0.461767	0.109958	1	2.69353	3.07358	0.335577
Gm16740	TRUE	0.461788	1.19864	1	0.462645	0.854161	0.335557
Smndc1	TRUE	0.462287	0.0876616	1	5.93641	6.45413	0.335089
Trim2	TRUE	0.462374	0.0388007	1	17.6572	18.3535	0.335006
Rbx1	TRUE	0.462448	0.0726903	1	18.415	19.4463	0.334937
Rexo2	TRUE	0.462701	0.103483	1	4.22816	4.60429	0.334699
Qrsl1	TRUE	0.462751	0.144193	1	1.31365	1.45994	0.334653
Apmap	TRUE	0.462785	0.0802798	1	7.42926	7.70609	0.33462
Tor1aip1	TRUE	0.462915	0.0800834	1	5.22206	5.24791	0.334499
Isoc1	TRUE	0.463058	0.125849	1	2.35557	2.59268	0.334365
Mettl21a	TRUE	0.464067	0.171874	1	1.04822	1.20146	0.333419
Hint3	TRUE	0.46411	0.169449	1	3.21779	3.65717	0.333379
Zfp189	TRUE	0.464191	0.0778714	1	5.84521	6.25674	0.333304
Tial1	TRUE	0.464204	0.0604266	1	6.02614	6.35011	0.333291
Arhgap35	TRUE	0.464213	0.0408382	1	20.8339	21.5855	0.333283
Nasp	TRUE	0.464431	0.113166	1	1.13068	1.23965	0.333078
Col4a3bp	TRUE	0.464501	0.0645954	1	7.46622	7.92542	0.333013
Stk40	TRUE	0.464522	0.0800107	1	4.66277	5.01136	0.332994
Pacs2	TRUE	0.465053	0.0439441	1	16.0353	16.7446	0.332498
Taf10	TRUE	0.465073	0.0895799	1	4.5868	4.82609	0.332479
Crmp1	TRUE	0.465453	0.056171	1	23.469	24.2036	0.332124
Plekhh1	TRUE	0.465469	0.0809627	1	4.7244	4.95202	0.33211
Cntn2	TRUE	0.46549	0.0527328	1	10.502	11.0181	0.332089
Sf3b4	TRUE	0.465578	0.0987968	1	10.2252	10.5465	0.332007
Amot	TRUE	0.466067	0.0733804	1	3.20372	3.42502	0.331551
Zfp748	TRUE	0.466311	0.125634	1	1.4746	1.636	0.331324
Cldn12	TRUE	0.46635	0.103174	1	2.30293	2.51219	0.331288
Zfp322a	TRUE	0.466355	0.334215	1	3.23937	3.73665	0.331283
A930029G22Rik	TRUE	0.466427	0.515585	1	0.90702	0.927861	0.331217
Cav2	TRUE	0.466448	0.292434	1	2.28745	1.97269	0.331197
Ano10	TRUE	0.46678	0.112582	1	1.35555	1.47334	0.330888
Cast	TRUE	0.466874	0.148943	1	1.54959	1.74168	0.330801
Usp50	TRUE	0.467026	0.513914	1	2.28244	2.72895	0.330659
Gmds	TRUE	0.467165	0.153286	1	1.28271	1.37333	0.330529
Ap3b1	TRUE	0.467188	0.0625656	1	9.82039	10.3629	0.330509
Pcf11	TRUE	0.467656	0.06305	1	6.77129	7.25314	0.330074
Ap3m2	TRUE	0.468281	0.0477889	1	14.4843	15.1519	0.329493
Kantr	TRUE	0.468321	0.180338	1	2.351	2.72343	0.329456
Stk39	TRUE	0.468355	0.0544518	1	9.17137	9.6289	0.329425
Iqcb1	TRUE	0.468722	0.112776	1	1.72158	1.94278	0.329084
Matr3	TRUE	0.469011	0.0406845	1	32.6391	33.9878	0.328817
Gm20501	TRUE	0.469069	0.513313	1	0.39212	0.566091	0.328763
Gsdmd	TRUE	0.469072	0.397762	1	0.379944	0.505172	0.32876
Nckipsd	TRUE	0.469507	0.0629478	1	8.98085	9.46875	0.328358
Rbbp4	TRUE	0.469513	0.0661091	1	5.30343	5.42897	0.328352
Vwc2	TRUE	0.469525	0.177078	1	0.452493	0.51468	0.328341
Cdkn1a	TRUE	0.469627	0.202597	1	1.59392	1.87822	0.328247
Rusc1	TRUE	0.469658	0.0913539	1	16.9977	17.2752	0.328218
Zfp763	TRUE	0.469873	0.126018	1	2.18425	2.39574	0.32802
Stab1	TRUE	0.470172	0.104493	1	1.22183	1.32894	0.327743
Tmem39a	TRUE	0.470492	0.164242	1	0.814298	0.919365	0.327448
Eif2b3	TRUE	0.470527	0.130901	1	0.811074	0.898021	0.327415
Nme1	TRUE	0.4707	0.122081	1	9.90203	10.5697	0.327256
Atp6v1b2	TRUE	0.47098	0.0353957	1	44.1973	45.2591	0.326997
Sc5d	TRUE	0.471133	0.0667435	1	6.02225	6.38605	0.326856
Narfl	TRUE	0.471349	0.110094	1	3.99952	4.00494	0.326657
Dusp6	TRUE	0.471587	0.0637737	1	12.5001	13.2536	0.326439
Rap1b	TRUE	0.47175	0.085728	1	8.03806	8.62519	0.326288
Zfp536	TRUE	0.471782	0.0560955	1	4.70342	4.94407	0.326259
Pcp4l1	TRUE	0.472024	0.0805744	1	13.4173	14.3645	0.326036
Emc1	TRUE	0.472215	0.0656289	1	10.2674	10.9733	0.325861
Pde7a	TRUE	0.472362	0.0917304	1	1.54601	1.71016	0.325725
Mtch1	TRUE	0.472591	0.0414878	1	51.6707	53.8242	0.325515
Nt5dc2	TRUE	0.472781	0.172869	1	1.98762	2.29006	0.32534
Saysd1	TRUE	0.473211	0.16461	1	1.43501	1.63863	0.324945
Ushbp1	TRUE	0.473667	0.21353	1	0.440995	0.51061	0.324527
Ptp4a2	TRUE	0.473847	0.055663	1	12.2085	12.8655	0.324362
Alg3	TRUE	0.474459	0.191514	1	1.50672	1.76456	0.323801
Tmem203	TRUE	0.474473	0.325034	1	3.61302	4.15999	0.323788
Olfm4	TRUE	0.474518	0.324851	1	0.611151	0.77887	0.323748
Kcnh5	TRUE	0.474796	0.0969919	1	2.14935	2.33576	0.323493
Atp5sl	TRUE	0.474848	0.0857513	1	4.63266	4.97468	0.323445
Wdr77	TRUE	0.47526	0.150122	1	3.65856	3.70019	0.323069
Snhg18	TRUE	0.475346	0.397968	1	0.444208	0.599025	0.32299
4930402H24Rik	TRUE	0.475374	0.0473284	1	5.98324	6.26029	0.322964
Dpp7	TRUE	0.475443	0.109294	1	2.3483	2.5502	0.322902
Ptpn21	TRUE	0.475479	0.124145	1	1.09232	1.21257	0.322869
Cep104	TRUE	0.475492	0.0588089	1	5.56692	5.87501	0.322857
Ccdc50	TRUE	0.475502	0.0641604	1	3.54268	3.74022	0.322848
Dusp7	TRUE	0.475618	0.0657923	1	18.5532	19.6495	0.322742
Disc1	TRUE	0.475752	0.18959	1	0.588887	0.686764	0.32262
Tonsl	TRUE	0.475845	0.0724212	1	4.72318	5.03681	0.322535
Fes	TRUE	0.475928	0.182949	1	0.456432	0.524464	0.322458
Lypd6b	TRUE	0.476537	0.194985	1	0.718668	0.835594	0.321903
Ypel5	TRUE	0.476698	0.0707013	1	8.23761	8.77254	0.321757
Rcc1	TRUE	0.477134	0.146479	1	1.01017	1.1383	0.321359
Mrs2	TRUE	0.477204	0.07774	1	7.72657	8.27214	0.321296
Fam96b	TRUE	0.478699	0.148768	1	3.85361	4.30105	0.319937
Fam161a	TRUE	0.478762	0.205283	1	0.509235	0.592522	0.31988
Emc6	TRUE	0.478833	0.101102	1	7.0226	7.63616	0.319816
Rcn3	TRUE	0.479381	0.16335	1	2.06878	2.30696	0.319319
Zfp335os	TRUE	0.479604	0.483875	1	0.529086	0.629035	0.319117
Coasy	TRUE	0.480024	0.106277	1	3.24163	3.54409	0.318737
Gnao1	TRUE	0.480157	0.0322473	1	43.0199	43.6716	0.318617
Lypd6	TRUE	0.480192	0.119932	1	1.71885	1.8822	0.318585
Siah3	TRUE	0.480218	0.245677	1	1.54761	1.85466	0.318561
Chmp1a	TRUE	0.480356	0.0813583	1	12.5216	12.9249	0.318436
Trpm7	TRUE	0.480923	0.0699739	1	2.7404	2.91321	0.317925
Lrp8	TRUE	0.481066	0.0482038	1	4.76375	4.98636	0.317795
Vps25	TRUE	0.481194	0.153655	1	8.66705	8.90939	0.31768
Grm5	TRUE	0.481351	0.0366021	1	22.1152	22.9737	0.317538
Ptgr1	TRUE	0.481567	0.316152	1	0.455151	0.572181	0.317343
Tnfaip1	TRUE	0.481752	0.0695269	1	5.67292	6.01775	0.317176
Fam222b	TRUE	0.481769	0.0700132	1	6.82975	7.2825	0.317161
Mybbp1a	TRUE	0.482112	0.0585757	1	5.89902	6.20116	0.316852
March8	TRUE	0.482297	0.0619125	1	4.47703	4.73611	0.316686
Epm2a	TRUE	0.48246	0.083397	1	4.47163	4.80139	0.316539
Zfp623	TRUE	0.482527	0.120292	1	3.13206	3.47036	0.316478
Plcd4	TRUE	0.482747	0.111485	1	1.48056	1.67801	0.316281
Gmps	TRUE	0.482881	0.0520821	1	6.87	7.19875	0.31616
Rin1	TRUE	0.48326	0.0529626	1	12.3708	12.9889	0.315819
Cpne1	TRUE	0.4835	0.145406	1	2.41874	2.31049	0.315604
Erich3	TRUE	0.483533	0.0824004	1	1.66427	1.78852	0.315574
Ddit4	TRUE	0.484525	0.081749	1	15.442	16.5859	0.314684
Ino80d	TRUE	0.484651	0.063504	1	2.8096	2.99795	0.314571
Zcchc17	TRUE	0.48474	0.0649556	1	5.42519	5.74817	0.314491
Smyd4	TRUE	0.485003	0.112313	1	1.80323	1.97279	0.314256
Nfs1	TRUE	0.485079	0.0835596	1	4.75393	5.11409	0.314188
Hist2h2be	TRUE	0.48531	0.152422	1	1.39365	1.56884	0.313981
Pptc7	TRUE	0.485346	0.0604906	1	7.3404	7.6389	0.313949
1110037F02Rik	TRUE	0.485433	0.0695751	1	4.14125	4.38848	0.313871
Acbd3	TRUE	0.485551	0.0859729	1	3.03379	3.2966	0.313765
Ormdl3	TRUE	0.485564	0.0666123	1	12.294	13.0538	0.313753
Tenm1	TRUE	0.485585	0.058891	1	2.98038	3.15149	0.313735
Gm16867	TRUE	0.485754	0.649546	1	0.604603	0.816982	0.313584
Cntnap5c	TRUE	0.485782	0.0893979	1	3.28089	3.53386	0.313559
Lmf1	TRUE	0.485931	0.118617	1	0.761349	0.836922	0.313425
Sh3glb1	TRUE	0.485937	0.0656813	1	5.22372	5.5499	0.31342
Snurf	TRUE	0.486019	0.482476	1	13.6011	17.8497	0.313347
AA415398	TRUE	0.486043	0.165945	1	1.66848	1.94629	0.313325
Smurf2	TRUE	0.486323	0.0837515	1	3.31375	3.5563	0.313076
Letm1	TRUE	0.486636	0.0450296	1	6.25986	6.54012	0.312796
Tmem150c	TRUE	0.4867	0.103485	1	6.02176	6.42494	0.312738
Kcnj10	TRUE	0.486711	0.0512582	1	15.5307	16.3204	0.312729
Dgki	TRUE	0.487234	0.0506686	1	11.9633	12.5605	0.312262
Uhrf1bp1	TRUE	0.487525	0.0712518	1	2.14656	2.27783	0.312003
Tspan2	TRUE	0.487571	0.0591608	1	9.28637	9.72918	0.311962
Dhx37	TRUE	0.487612	0.0811818	1	2.76573	2.96751	0.311926
Snapc2	TRUE	0.487664	0.0985249	1	5.7478	6.20294	0.311879
Nrip3	TRUE	0.487665	0.0511255	1	23.8649	25.0323	0.311878
Eri1	TRUE	0.487774	0.108755	1	1.28688	1.40943	0.311781
Anapc10	TRUE	0.488412	0.179728	1	0.714733	0.837226	0.311214
Wrap53	TRUE	0.488468	0.127308	1	2.46255	2.71727	0.311164
Gng5	TRUE	0.488535	0.151614	1	1.69794	2.01887	0.311104
Nol10	TRUE	0.488556	0.0916695	1	4.05004	4.36182	0.311086
Atf5	TRUE	0.488857	0.0797349	1	6.80766	7.38388	0.310819
Agpat1	TRUE	0.489065	0.0550313	1	24.0434	25.274	0.310633
Scaf11	TRUE	0.489112	0.0587607	1	7.08502	7.44346	0.310592
Cyb561d1	TRUE	0.489143	0.0968042	1	1.87137	2.03095	0.310564
A330070K13Rik	TRUE	0.48917	0.647934	1	0.338281	0.630035	0.31054
Pi4kb	TRUE	0.489413	0.0593598	1	8.05054	8.48655	0.310324
Trim35	TRUE	0.489784	0.0448286	1	23.3528	24.3473	0.309995
Inf2	TRUE	0.489964	0.0554208	1	17.9852	18.884	0.309836
Rnpepl1	TRUE	0.49012	0.0739009	1	2.71798	2.89447	0.309698
Ppp1cc	TRUE	0.490264	0.0762438	1	20.1815	20.7698	0.30957
Ctnnb1	TRUE	0.490382	0.0367336	1	45.4291	47.6579	0.309466
Ppme1	TRUE	0.49042	0.0426613	1	21.4454	22.3639	0.309431
Lrrn2	TRUE	0.490623	0.0403057	1	37.6444	39.1564	0.309252
Invs	TRUE	0.490809	0.115313	1	0.710325	0.809017	0.309088
Zfp182	TRUE	0.490853	0.122187	1	1.08236	1.18572	0.309049
Zbtb8os	TRUE	0.490949	0.157251	1	0.849653	0.982207	0.308964
Camkk2	TRUE	0.491116	0.0421316	1	7.58767	7.90073	0.308816
Lct	TRUE	0.491262	0.0715799	1	4.83313	5.14685	0.308687
Spi1	TRUE	0.491518	0.270261	1	0.538473	0.654023	0.308461
Ube2g1	TRUE	0.491956	0.0740911	1	4.02098	4.28271	0.308074
Ccng1	TRUE	0.49207	0.0655301	1	9.07839	9.6278	0.307973
Prkcz	TRUE	0.492098	0.0405743	1	17.5821	17.9233	0.307948
Mrpl44	TRUE	0.492412	0.102805	1	5.81567	6.3127	0.307672
Rpp38	TRUE	0.492533	0.204995	1	1.93814	2.24821	0.307565
Brinp2	TRUE	0.492565	0.0587308	1	9.2258	9.70087	0.307536
Pnoc	TRUE	0.492665	0.152325	1	1.68502	1.90685	0.307448
Elk4	TRUE	0.492744	0.095512	1	5.6421	5.62788	0.307378
Mapk8	TRUE	0.49297	0.05048	1	4.70215	4.93551	0.307179
Vgf	TRUE	0.493275	0.0446439	1	47.7397	49.8295	0.306911
Shkbp1	TRUE	0.493365	0.143095	1	1.12071	1.26097	0.306832
Cap2	TRUE	0.493382	0.0391349	1	35.2461	36.6726	0.306816
Ggcx	TRUE	0.493452	0.112266	1	2.31471	2.52296	0.306755
Nrsn2	TRUE	0.493516	0.140944	1	17.1648	17.959	0.306699
1190007I07Rik	TRUE	0.493631	0.204868	1	1.70084	1.98025	0.306598
Lama5	TRUE	0.493738	0.091736	1	1.05036	1.13254	0.306503
Cxadr	TRUE	0.494445	0.104172	1	1.52221	1.64021	0.305882
Ccne1	TRUE	0.494515	0.120477	1	2.39196	2.62205	0.30582
Mettl15	TRUE	0.494553	0.22903	1	0.769146	0.923142	0.305787
Lin7a	TRUE	0.49457	0.0716659	1	3.96223	4.21925	0.305772
Sumf2	TRUE	0.494637	0.124303	1	2.14109	2.27089	0.305713
Pik3c3	TRUE	0.494826	0.0727175	1	6.00154	6.36472	0.305548
Snx10	TRUE	0.49486	0.0529661	1	5.02797	5.30694	0.305518
Pde6d	TRUE	0.494863	0.0912276	1	5.23946	5.6249	0.305515
Trim41	TRUE	0.495624	0.076032	1	7.82816	8.32455	0.304847
Sphkap	TRUE	0.495716	0.034395	1	22.624	23.4453	0.304767
Gsr	TRUE	0.495766	0.0813028	1	4.94546	5.28509	0.304724
Miip	TRUE	0.495887	0.111026	1	1.81247	1.98063	0.304617
Fkbp14	TRUE	0.495892	0.146413	1	0.937251	1.04561	0.304613
Psmd4	TRUE	0.495952	0.0610881	1	15.7033	16.6258	0.30456
Gpt	TRUE	0.496445	0.145723	1	2.39669	2.69499	0.304129
Lrch1	TRUE	0.496446	0.0840313	1	2.41476	2.59302	0.304128
Pycr2	TRUE	0.496447	0.0790831	1	4.834	5.16365	0.304127
Wdr3	TRUE	0.496479	0.0906633	1	2.36692	2.46637	0.304099
Cdc37l1	TRUE	0.496848	0.0672835	1	12.475	13.2509	0.303776
2310035C23Rik	TRUE	0.497185	0.0529879	1	5.0678	5.33245	0.303482
Fbxo11	TRUE	0.497417	0.0534381	1	15.403	16.1972	0.303279
Gm11744	TRUE	0.497429	0.45499	1	0.523739	0.670735	0.303269
Gramd1a	TRUE	0.497833	0.0539756	1	9.85014	10.2917	0.302916
Abcc10	TRUE	0.498289	0.112575	1	0.865939	0.952148	0.302519
Grb2	TRUE	0.498717	0.0464926	1	23.9376	25.1798	0.302146
Celf3	TRUE	0.498815	0.0456642	1	14.538	15.1814	0.30206
Eif2b4	TRUE	0.498967	0.079859	1	5.93977	6.3484	0.301928
Cep95	TRUE	0.499019	0.149089	1	1.19211	1.35398	0.301883
Cdh19	TRUE	0.499171	0.151852	1	0.843008	0.947314	0.301751
Siglech	TRUE	0.499229	0.136857	1	1.36261	1.51015	0.3017
Arap1	TRUE	0.499381	0.0953549	1	1.54934	1.67365	0.301568
Ccdc153	TRUE	0.499488	0.156632	1	1.56351	1.76902	0.301475
Acad8	TRUE	0.499661	0.108504	1	2.34146	2.55138	0.301325
Cnst	TRUE	0.499704	0.0614884	1	3.40687	3.60202	0.301287
Elfn1	TRUE	0.499882	0.0679154	1	5.04329	5.36525	0.301132
AI846148	TRUE	0.4999	0.081998	1	4.39799	4.87147	0.301117
Map3k12	TRUE	0.499961	0.0457657	1	7.06237	7.44031	0.301064
0610012G03Rik	TRUE	0.500433	0.0950601	1	9.95689	10.722	0.300654
Myo19	TRUE	0.500555	0.168673	1	0.488529	0.554822	0.300548
Fam109a	TRUE	0.500847	0.137538	1	2.05809	2.30621	0.300295
Aldh1b1	TRUE	0.500862	0.129415	1	2.33908	2.57651	0.300282
Arpc3	TRUE	0.501318	0.0454691	1	22.4506	23.4472	0.299886
Smim8	TRUE	0.50145	0.183902	1	1.70277	1.95409	0.299772
Hnrnph2	TRUE	0.501571	0.0612781	1	11.2737	11.7181	0.299667
Nkiras2	TRUE	0.501715	0.163646	1	1.2358	1.45351	0.299543
Pgk1-rs7	TRUE	0.501725	2.67432	1	2.82805	3.3972	0.299534
Gm16539	TRUE	0.501748	2.67432	1	0.200946	0.636087	0.299514
Gm14416	TRUE	0.501749	2.67432	1	0.161625	0.509907	0.299514
Pcdhb15	TRUE	0.501779	2.67427	1	1.20426	1.11012	0.299487
Gm37529	TRUE	0.501795	2.67427	1	0.755929	0.853852	0.299473
Gm26546	TRUE	0.5018	2.67427	1	0.446577	0.536628	0.299469
Gm21663	TRUE	0.5018	2.67427	1	0	0.524674	0.299469
Ss18	TRUE	0.501916	0.0777378	1	3.51714	3.77648	0.299369
Gm45159	TRUE	0.501941	0.143794	1	0.598674	0.664324	0.299347
Dennd4b	TRUE	0.50202	0.0568884	1	5.12659	5.39177	0.299279
Gm11749	TRUE	0.50209	2.67333	1	0.35296	0.729115	0.299218
Bbs12	TRUE	0.5021	2.67332	1	0.700796	0.837482	0.29921
4930447F24Rik	TRUE	0.502113	2.67332	1	0.669546	0.846264	0.299199
Knop1	TRUE	0.502168	0.0748632	1	3.13275	3.3064	0.299151
Ubxn2b	TRUE	0.502291	0.0692679	1	3.60628	3.8344	0.299044
AU022252	TRUE	0.502403	0.0767512	1	2.43603	2.71971	0.298948
Epha8	TRUE	0.502457	0.179058	1	0.443303	0.506155	0.298901
Gm4673	TRUE	0.50273	2.67322	1	0.785089	1.18679	0.298665
Ap1s1	TRUE	0.502763	0.0483067	1	31.6526	33.1655	0.298637
Kcna3	TRUE	0.502789	2.67321	1	5.19529	4.47453	0.298615
Hist1h2br	TRUE	0.502796	2.67321	1	0.473915	0.732512	0.298608
Rmnd1	TRUE	0.502847	0.0923934	1	1.89227	2.04052	0.298564
Gm15941	TRUE	0.502909	2.67298	1	0.537536	0.401438	0.298511
Cad	TRUE	0.503154	0.0787596	1	1.77578	1.89563	0.298299
Slc25a39	TRUE	0.503253	0.0622202	1	8.69134	9.18817	0.298214
Ptar1	TRUE	0.503277	0.0854495	1	5.75849	6.18621	0.298193
Gm21811	TRUE	0.503385	0.253845	1	6.32019	6.15226	0.298099
Mkln1	TRUE	0.503671	0.052721	1	3.21042	3.37534	0.297853
Ap3s2	TRUE	0.504153	0.0528453	1	6.3913	6.72074	0.297438
Lrrc27	TRUE	0.504327	0.25405	1	0.44186	0.546836	0.297288
Heca	TRUE	0.504615	0.0693626	1	5.30123	5.63072	0.29704
Tmem229a	TRUE	0.504651	0.0524392	1	8.43633	8.8568	0.297009
Ttc38	TRUE	0.504756	0.167943	1	1.29937	1.48236	0.296918
Decr1	TRUE	0.504799	0.14578	1	1.18612	1.31454	0.296882
L3mbtl3	TRUE	0.504838	0.0907941	1	2.90958	3.13969	0.296848
Kcnj13	TRUE	0.504915	0.477564	1	1.22533	1.54706	0.296782
Fkbp2	TRUE	0.505177	0.0684944	1	30.2506	32.1787	0.296557
Susd4	TRUE	0.505242	0.0494036	1	18.2575	19.0891	0.296501
Usp46	TRUE	0.505389	0.0541887	1	7.63616	8.22969	0.296374
Tatdn3	TRUE	0.506698	0.126673	1	1.99095	2.19331	0.295251
Ctso	TRUE	0.506806	0.0914337	1	2.20149	2.37592	0.295158
Ccdc6	TRUE	0.507069	0.0723355	1	8.03152	8.55536	0.294933
Pex2	TRUE	0.507118	0.109321	1	2.47891	2.70851	0.294891
Slc16a7	TRUE	0.507215	0.0668133	1	2.16781	2.30352	0.294808
Atad2b	TRUE	0.507283	0.0699955	1	3.95292	4.19497	0.29475
E430018J23Rik	TRUE	0.507475	0.165564	1	1.08565	1.22333	0.294585
Zfp930	TRUE	0.507564	0.133022	1	1.59152	1.7753	0.294509
Tmem62	TRUE	0.507597	0.0921893	1	2.7616	2.9805	0.294481
Med13	TRUE	0.507897	0.0569724	1	6.55927	7.03021	0.294225
Mien1	TRUE	0.507923	0.0810554	1	19.6679	21.0597	0.294202
Cfdp1	TRUE	0.508142	0.0579845	1	25.6152	26.9579	0.294015
Tsen15	TRUE	0.508155	0.144161	1	2.26458	2.5914	0.294004
Mbnl1	TRUE	0.508446	0.0453103	1	3.56975	3.73132	0.293755
Rab9b	TRUE	0.509192	0.0769842	1	3.06988	3.2839	0.293118
Kcnip4	TRUE	0.509229	0.0942858	1	5.03969	5.65235	0.293087
Glrx2	TRUE	0.509552	0.0672774	1	2.57496	2.72676	0.292811
Tspyl1	TRUE	0.509664	0.0387561	1	33.7252	35.0938	0.292716
Dock9	TRUE	0.509913	0.0358429	1	17.5068	18.149	0.292504
Ogt	TRUE	0.510202	0.040973	1	14.9347	15.5572	0.292258
Lgals1	TRUE	0.510354	0.118619	1	6.94523	7.59883	0.292128
Mcoln1	TRUE	0.510535	0.0727229	1	4.788	5.08156	0.291975
Tmem14c	TRUE	0.510987	0.0978293	1	9.67597	10.4689	0.29159
Foxo6	TRUE	0.511272	0.0770397	1	10.8938	11.6398	0.291348
Cacna2d3	TRUE	0.511275	0.0449736	1	13.752	14.3707	0.291346
Setd2	TRUE	0.511512	0.0539468	1	7.03453	7.40594	0.291144
Mthfr	TRUE	0.511646	0.0727947	1	2.34102	2.49373	0.29103
Nae1	TRUE	0.511674	0.0817238	1	1.75739	1.88183	0.291007
Pdp1	TRUE	0.5117	0.0641317	1	5.57883	5.91221	0.290984
Hmgcr	TRUE	0.511756	0.0629204	1	7.65244	8.11557	0.290937
Ackr1	TRUE	0.511767	0.0924196	1	6.10168	6.5623	0.290928
Mlh3	TRUE	0.511774	0.071946	1	3.21383	3.41841	0.290922
Eif3l	TRUE	0.512058	0.0540439	1	16.2851	17.1139	0.290681
Cep250	TRUE	0.512292	0.0805744	1	4.12464	4.14257	0.290482
Tbcel	TRUE	0.51247	0.0605821	1	5.72315	6.05313	0.290332
Sf3b6	TRUE	0.512773	0.115022	1	8.60025	9.44925	0.290075
Phf20l1	TRUE	0.51285	0.0550334	1	5.76142	6.10142	0.29001
Mpc1	TRUE	0.513101	0.0852516	1	10.9564	12.4046	0.289797
Afap1	TRUE	0.513191	0.0689327	1	2.4149	2.56082	0.289721
Psmb7	TRUE	0.513208	0.0681824	1	11.2469	11.8287	0.289707
6330418K02Rik	TRUE	0.513281	0.94346	1	1.38707	1.13667	0.289645
Rmdn1	TRUE	0.513454	0.238282	1	1.32117	1.62984	0.289498
Spata5	TRUE	0.513632	0.0942746	1	2.12897	2.28625	0.289348
0610009L18Rik	TRUE	0.513683	0.255208	1	2.51836	3.01025	0.289305
Zdbf2	TRUE	0.513725	0.0857466	1	2.24364	2.4225	0.28927
Asb3	TRUE	0.513888	0.109945	1	1.26453	1.3759	0.289132
Lims2	TRUE	0.513943	0.149812	1	2.40989	2.70729	0.289085
Acadl	TRUE	0.514644	0.0806984	1	6.39387	6.82104	0.288493
Tmem241	TRUE	0.514723	0.184344	1	0.570219	0.655589	0.288426
Eogt	TRUE	0.514879	0.0972435	1	1.75543	1.88575	0.288295
Mier1	TRUE	0.514879	0.0791972	1	1.44141	1.53823	0.288294
Kcng2	TRUE	0.515129	0.0898436	1	6.7678	7.31576	0.288084
Tnfaip8l2	TRUE	0.515317	0.340807	1	0.714448	0.913171	0.287926
Psmb5	TRUE	0.515342	0.0679152	1	42.0877	44.2075	0.287905
Txnl4b	TRUE	0.515568	0.101992	1	3.59744	3.90582	0.287714
Chst7	TRUE	0.515572	0.273559	1	0.559515	0.687973	0.287711
St6gal2	TRUE	0.515709	0.0960095	1	1.2691	1.37102	0.287595
9930021J03Rik	TRUE	0.515826	0.0546742	1	6.13648	6.44711	0.287497
S100a16	TRUE	0.515946	0.0710135	1	10.7979	11.4414	0.287395
Nifk	TRUE	0.515999	0.0787022	1	6.4044	6.83367	0.287352
Ube2b	TRUE	0.516011	0.071362	1	21.2209	21.7876	0.287341
Cpne7	TRUE	0.516074	0.0542098	1	28.257	29.1947	0.287288
Ccnyl1	TRUE	0.516298	0.164437	1	1.19544	1.49704	0.287099
Yap1	TRUE	0.516322	0.0879864	1	1.29938	1.39962	0.287079
Mks1	TRUE	0.516527	0.221056	1	0.506691	0.594402	0.286907
Gm16861	TRUE	0.516531	0.59127	1	0.460928	0.571428	0.286904
Gtf3c3	TRUE	0.516541	0.0736691	1	3.39952	3.69065	0.286896
Ifi30	TRUE	0.516642	0.284617	1	1.19165	1.46252	0.28681
Cyp51	TRUE	0.516781	0.0690127	1	6.94269	7.38407	0.286693
2010107E04Rik	TRUE	0.516924	0.0706739	1	51.0931	54.1732	0.286573
Zmat3	TRUE	0.516968	0.0494183	1	7.28455	7.64927	0.286536
Cand1	TRUE	0.517018	0.0453143	1	11.0737	11.5773	0.286494
Vwa3a	TRUE	0.517163	0.128234	1	0.828462	0.913474	0.286373
Tmem101	TRUE	0.517163	0.102553	1	3.3363	3.62038	0.286372
Hypk	TRUE	0.517334	0.22601	1	0.866408	0.741415	0.286229
Smc4	TRUE	0.517358	0.127068	1	1.09891	1.21109	0.286209
Rabggta	TRUE	0.51738	0.0747228	1	5.55769	5.92493	0.28619
Atp1b2	TRUE	0.517392	0.0351119	1	46.8206	48.5871	0.286181
Kazn	TRUE	0.517598	0.0528468	1	3.07823	3.23684	0.286007
Lpcat2	TRUE	0.517941	0.186886	1	1.26854	1.47615	0.28572
Smad2	TRUE	0.518	0.0840288	1	3.81425	4.09048	0.28567
Dgkb	TRUE	0.518089	0.0372087	1	18.9978	19.7214	0.285595
Eci1	TRUE	0.518199	0.141376	1	4.68232	5.24624	0.285504
Tmem231	TRUE	0.518353	0.115298	1	2.14811	2.37634	0.285375
Polr2j	TRUE	0.518461	0.0910052	1	8.25366	8.91805	0.285284
E2f1	TRUE	0.518548	0.195925	1	0.844304	0.978716	0.285211
Ndufa9	TRUE	0.518574	0.0612914	1	13.7851	14.5497	0.285189
Sorl1	TRUE	0.518896	0.0374975	1	28.3182	29.4689	0.28492
Arntl	TRUE	0.518942	0.0806951	1	3.94758	4.22729	0.284881
Sec61a1	TRUE	0.519224	0.0547524	1	5.2578	5.68648	0.284645
Rif1	TRUE	0.519937	0.063912	1	2.59482	2.743	0.284049
Ctdnep1	TRUE	0.520641	0.0664961	1	13.1834	12.8931	0.283462
Aven	TRUE	0.520673	0.152025	1	0.793903	0.807089	0.283435
Gm973	TRUE	0.520731	0.116549	1	1.21362	1.38272	0.283386
Wwtr1	TRUE	0.520738	0.0828701	1	2.77949	2.97498	0.283381
Ntsr2	TRUE	0.520852	0.0531476	1	28.1798	29.6196	0.283286
Syngr3	TRUE	0.521049	0.0454181	1	28.5551	29.8627	0.283121
Gstp1	TRUE	0.521245	0.0560343	1	67.7886	74.2476	0.282958
Mterf3	TRUE	0.521809	0.116311	1	1.25328	1.43828	0.282488
1110017D15Rik	TRUE	0.521809	0.408815	1	0.385954	0.507936	0.282488
Nat8f3	TRUE	0.52182	0.409036	1	0.412609	0.724274	0.28248
Cadps2	TRUE	0.521863	0.047396	1	8.1433	8.50882	0.282443
Zfp862-ps	TRUE	0.521993	0.106443	1	0.930879	1.04435	0.282335
Rsg1	TRUE	0.522026	0.321545	1	0.457954	0.586018	0.282307
Ttf1	TRUE	0.522127	0.0966463	1	1.36033	1.4607	0.282224
Raver2	TRUE	0.522266	0.0596772	1	4.46266	4.71331	0.282108
Med13l	TRUE	0.522349	0.0346092	1	8.82887	9.15841	0.282039
Cnot9	TRUE	0.52259	0.135643	1	3.61329	3.70218	0.281839
Mcm3	TRUE	0.522615	0.185319	1	0.46423	0.533806	0.281818
Bok	TRUE	0.522696	0.0561714	1	14.7852	15.5881	0.281751
Rsph9	TRUE	0.522767	0.136824	1	3.14045	3.45531	0.281692
Rabgef1	TRUE	0.522768	0.0711749	1	5.07995	5.40035	0.281691
Casp7	TRUE	0.522769	0.283763	1	0.493922	0.608291	0.28169
Efnb1	TRUE	0.523262	0.103354	1	2.5749	2.7928	0.281281
Map6d1	TRUE	0.523296	0.0706883	1	7.77967	8.27745	0.281253
Snca	TRUE	0.523309	0.0430725	1	40.7413	42.4411	0.281242
Lrrc57	TRUE	0.523356	0.114883	1	3.61728	3.98647	0.281203
Zfp791	TRUE	0.523708	0.16461	1	0.780884	0.891413	0.280911
Kcnh4	TRUE	0.52373	0.180461	1	0.448562	0.518492	0.280893
Egr2	TRUE	0.523884	0.164893	1	0.877806	1.00786	0.280765
Ddx4	TRUE	0.524126	0.272157	1	0.433849	0.529853	0.280564
Gabra4	TRUE	0.524134	0.0469835	1	7.31399	7.65829	0.280557
Gna13	TRUE	0.524604	0.0530357	1	6.4	6.69812	0.280168
Gm20431	TRUE	0.524812	0.316	1	2.91692	3.77833	0.279996
Ash2l	TRUE	0.524926	0.0727524	1	3.76255	4.00845	0.279902
Abcd3	TRUE	0.525162	0.0619007	1	7.03544	7.41005	0.279707
Ldb3	TRUE	0.525216	0.13883	1	0.611848	0.68243	0.279662
Katnal1	TRUE	0.525305	0.0487684	1	4.71289	4.78781	0.279589
Ciao1	TRUE	0.525632	0.070271	1	6.34845	6.73965	0.279318
Pskh1	TRUE	0.525825	0.138037	1	1.62818	1.79564	0.279159
Ttpal	TRUE	0.526001	0.0634676	1	4.52488	4.79412	0.279014
Tpp2	TRUE	0.526145	0.0651	1	2.88727	3.05288	0.278895
Crat	TRUE	0.526235	0.0599495	1	4.2543	4.48608	0.27882
Nsun4	TRUE	0.526334	0.157824	1	0.517829	0.58781	0.278738
9430016H08Rik	TRUE	0.526757	0.136978	1	1.59564	1.78754	0.27839
Cdh5	TRUE	0.52707	0.103183	1	2.26345	2.45257	0.278132
Nfatc2ip	TRUE	0.528405	0.185162	1	0.82673	1.00836	0.277033
Taf1d	TRUE	0.528528	0.0849242	1	1.51222	1.63002	0.276932
Nr3c2	TRUE	0.528711	0.0366423	1	20.4073	21.1781	0.276781
Slc44a5	TRUE	0.528737	0.0588218	1	3.08347	3.25838	0.27676
Mrpl13	TRUE	0.52893	0.0933342	1	1.3716	1.4922	0.276602
Stoml2	TRUE	0.529756	0.0758354	1	6.19847	6.43901	0.275924
Kansl2	TRUE	0.529789	0.0833126	1	9.22156	9.733	0.275897
Tet3	TRUE	0.529815	0.0382075	1	7.03992	7.32473	0.275876
Srprb	TRUE	0.52995	0.0786147	1	3.53154	3.78011	0.275765
Tmem254a	TRUE	0.53005	0.536992	1	2.32678	1.5079	0.275683
Rrp9	TRUE	0.530495	0.0969364	1	3.15954	3.41044	0.275319
Rarg	TRUE	0.530552	0.100367	1	1.53399	1.66317	0.275272
Ahcyl2	TRUE	0.53082	0.0314288	1	11.4311	11.8204	0.275053
Suz12	TRUE	0.530878	0.0645979	1	4.61435	4.9256	0.275006
Cwf19l1	TRUE	0.531318	0.112053	1	1.51882	1.65929	0.274645
Pcnp	TRUE	0.531444	0.0630088	1	16.5137	17.0248	0.274542
mt-Nd5	TRUE	0.531564	0.0539373	1	632.642	666.442	0.274444
Brwd1	TRUE	0.532392	0.0399301	1	5.19773	5.40721	0.273769
Me2	TRUE	0.532532	0.0973513	1	3.82459	4.14977	0.273655
Pgam2	TRUE	0.532717	0.17114	1	3.34226	3.79848	0.273503
Hax1	TRUE	0.532784	0.0867036	1	7.31984	7.95959	0.273449
S100a10	TRUE	0.533099	0.126478	1	4.14152	4.57262	0.273192
Med31	TRUE	0.533489	0.145662	1	1.92553	2.14063	0.272874
Ttll3	TRUE	0.533654	0.098707	1	1.68646	1.82729	0.27274
Ppib	TRUE	0.533792	0.0540446	1	14.136	14.783	0.272628
Clic5	TRUE	0.533814	0.134396	1	0.727934	0.812135	0.27261
Wdr55	TRUE	0.534269	0.13461	1	2.55575	2.82587	0.27224
Brd4	TRUE	0.534356	0.0478577	1	10.871	11.3811	0.272169
Dok1	TRUE	0.534661	0.302272	1	0.471942	0.592814	0.271922
Yod1	TRUE	0.534667	0.302004	1	2.35654	2.18247	0.271917
Helz	TRUE	0.534711	0.0481134	1	4.40244	4.59204	0.271881
Podxl	TRUE	0.534848	0.0896518	1	4.17417	4.47893	0.271769
B3galnt2	TRUE	0.534885	0.115026	1	1.9973	2.25809	0.271739
Cdon	TRUE	0.534901	0.0841255	1	1.28176	1.37651	0.271726
Psmc2	TRUE	0.534969	0.0506697	1	7.1474	7.51404	0.271671
Clk4	TRUE	0.535424	0.0746652	1	4.14165	4.39546	0.271302
Tatdn2	TRUE	0.535814	0.063784	1	7.89705	8.34957	0.270986
Psmc5	TRUE	0.536231	0.0484813	1	36.3386	38.0278	0.270648
Soat1	TRUE	0.536238	0.0599158	1	2.38023	2.50888	0.270643
Nmi	TRUE	0.536307	0.310649	1	0.450872	0.568605	0.270586
Zdhhc2	TRUE	0.536324	0.0601589	1	3.80477	4.02439	0.270573
Lig1	TRUE	0.536648	0.129102	1	1.04815	1.15135	0.27031
Fuk	TRUE	0.536665	0.101067	1	1.68832	1.67032	0.270297
Exoc5	TRUE	0.536717	0.058376	1	3.09127	3.26847	0.270254
Cenpt	TRUE	0.536737	0.120298	1	1.23521	1.36023	0.270239
Bhlha9	TRUE	0.536852	0.302698	1	0.784144	0.979965	0.270145
Lrrc28	TRUE	0.537092	0.0819501	1	1.20957	1.30102	0.269951
Pepd	TRUE	0.537407	0.0792625	1	3.72835	3.98551	0.269697
Cyb5r3	TRUE	0.537542	0.0633687	1	5.75375	6.08138	0.269588
Ryk	TRUE	0.537581	0.0686449	1	3.45677	3.67753	0.269556
Myo7a	TRUE	0.537625	0.0649143	1	2.01978	2.13793	0.26952
Tmeff1	TRUE	0.537748	0.0531718	1	16.8253	17.6577	0.269421
Arxes1	TRUE	0.537791	0.155484	1	4.91706	6.0366	0.269386
Aff4	TRUE	0.537936	0.0319025	1	16.0462	16.6087	0.269269
Cnot8	TRUE	0.537962	0.071707	1	5.95532	6.3186	0.269249
Vps33b	TRUE	0.538289	0.0958007	1	2.12982	2.307	0.268985
Sesn3	TRUE	0.538623	0.056745	1	7.87189	8.31368	0.268715
Mms19	TRUE	0.539446	0.0711365	1	1.6206	1.77677	0.268052
Spcs3	TRUE	0.539714	0.0594475	1	7.19518	7.55814	0.267836
Prdm4	TRUE	0.539778	0.0748492	1	3.52383	3.80238	0.267785
Gm694	TRUE	0.539842	0.372233	1	0.669085	0.873458	0.267734
Mcts1	TRUE	0.539863	0.0921507	1	5.40081	5.81121	0.267717
Zmat4	TRUE	0.539898	0.0659272	1	4.45362	4.72812	0.267688
Reps1	TRUE	0.540454	0.0571129	1	4.6152	4.85235	0.267241
Ddx27	TRUE	0.540945	0.0710145	1	3.03887	3.22679	0.266847
Uevld	TRUE	0.540958	0.0970943	1	1.23062	1.32933	0.266837
Stim2	TRUE	0.541008	0.0462612	1	16.2606	16.9976	0.266797
Bod1	TRUE	0.541166	0.0623732	1	15.6797	16.5945	0.26667
Mgst3	TRUE	0.541166	0.0746552	1	10.9633	11.734	0.266669
Rhpn1	TRUE	0.541557	0.131195	1	1.7236	1.91025	0.266356
Hnrnpa3	TRUE	0.541611	0.0452643	1	15.9975	16.5881	0.266312
Dhx29	TRUE	0.541787	0.0738937	1	4.38194	4.64942	0.266171
Dcaf15	TRUE	0.54185	0.0946105	1	3.17832	3.43198	0.266121
Gadd45b	TRUE	0.541897	0.099063	1	5.63953	6.13113	0.266083
Coq10b	TRUE	0.542115	0.117766	1	2.69447	2.97334	0.265909
Rps21	TRUE	0.542395	0.0430061	1	91.0548	94.9322	0.265685
Tmem18	TRUE	0.542395	0.0837057	1	3.87534	4.15287	0.265684
Cd81	TRUE	0.542669	0.0403513	1	45.3431	47.5034	0.265465
Mdh1	TRUE	0.542732	0.0408893	1	79.3283	82.7187	0.265415
Rgs20	TRUE	0.542812	0.111337	1	1.29001	1.43197	0.26535
Kcng4	TRUE	0.542893	0.131046	1	1.03765	1.14713	0.265286
Adamts3	TRUE	0.543095	0.103869	1	2.48529	2.6861	0.265124
Tspo	TRUE	0.543475	0.361268	1	1.16593	1.5404	0.264821
Gli3	TRUE	0.543857	0.0787696	1	1.20044	1.28388	0.264515
Calu	TRUE	0.544578	0.0537896	1	7.05121	7.39478	0.26394
Tigd5	TRUE	0.544821	0.115065	1	1.12746	1.23384	0.263746
Llph	TRUE	0.544924	0.0937546	1	8.20816	8.70469	0.263664
Srpk1	TRUE	0.545002	0.0477823	1	3.71941	3.88623	0.263602
Fancg	TRUE	0.545302	0.130338	1	1.04757	1.16104	0.263363
Dnm2	TRUE	0.545361	0.0514665	1	6.98394	7.34199	0.263316
Hpcal4	TRUE	0.545505	0.0281602	1	85.6909	88.5263	0.263201
Med27	TRUE	0.545547	0.0863855	1	2.86005	3.10526	0.263168
BC004004	TRUE	0.545717	0.0644962	1	3.40573	3.59953	0.263032
Fcf1	TRUE	0.545775	0.139096	1	3.61868	4.03409	0.262986
Ache	TRUE	0.545935	0.0630831	1	6.18457	6.61913	0.262859
Hist1h1d	TRUE	0.546267	0.0798571	1	14.9021	16.182	0.262595
Ube2n	TRUE	0.546332	0.0518313	1	15.7654	16.5327	0.262543
Phospho1	TRUE	0.546467	0.165575	1	6.58388	5.58765	0.262436
Ctnnd1	TRUE	0.546618	0.120261	1	4.98053	4.92714	0.262316
Dhrs1	TRUE	0.54673	0.0655344	1	6.22685	6.60783	0.262227
Bbof1	TRUE	0.547113	0.139873	1	1.57413	1.75044	0.261923
Nt5c3	TRUE	0.54727	0.0897334	1	2.41914	2.61549	0.261798
Eftud2	TRUE	0.547443	0.0484861	1	6.70034	6.95884	0.261661
Pgrmc1	TRUE	0.547652	0.0376819	1	50.6268	52.5255	0.261495
Xpnpep3	TRUE	0.547933	0.0865201	1	1.42133	1.519	0.261273
Car7	TRUE	0.548034	0.0963337	1	2.71826	2.94955	0.261193
Rnf128	TRUE	0.548161	0.0793647	1	3.33978	3.56291	0.261092
Snx25	TRUE	0.548209	0.0704496	1	6.19583	6.56886	0.261054
Hbb-bs	TRUE	0.54854	0.123567	1	30.2397	33.5226	0.260791
Gapvd1	TRUE	0.548649	0.0415121	1	5.54053	5.77903	0.260705
Csad	TRUE	0.548684	0.0977139	1	3.18418	3.45577	0.260677
Xylt1	TRUE	0.54875	0.0418198	1	6.59996	6.87528	0.260625
Rilpl1	TRUE	0.548893	0.0653788	1	16.3604	17.2652	0.260512
Arhgef28	TRUE	0.549773	0.0403574	1	10.2508	10.6808	0.259816
Layn	TRUE	0.55002	0.208698	1	0.872196	1.11533	0.259622
Fam53c	TRUE	0.550063	0.0415862	1	11.3976	11.8728	0.259587
Mrps12	TRUE	0.550101	0.0723679	1	12.7041	13.5329	0.259558
Slc30a6	TRUE	0.550285	0.142449	1	1.47886	1.66214	0.259412
Vkorc1l1	TRUE	0.55055	0.0561094	1	6.64968	6.66808	0.259203
Il33	TRUE	0.550829	0.05978	1	6.86106	7.24441	0.258984
Samd4b	TRUE	0.550932	0.0454069	1	12.7002	13.2695	0.258902
Gbe1	TRUE	0.551043	0.130012	1	0.754621	0.840807	0.258815
0610007P14Rik	TRUE	0.551213	0.0828596	1	2.22044	2.38828	0.25868
Rragb	TRUE	0.551413	0.0538423	1	12.7607	13.3843	0.258523
Neurod2	TRUE	0.551636	0.0651813	1	32.3209	34.1537	0.258347
Rfc4	TRUE	0.552299	0.357831	1	0.412521	0.567148	0.257826
Smim14	TRUE	0.552505	0.0732291	1	5.80728	5.56535	0.257664
Lamtor3	TRUE	0.552733	0.0793308	1	7.00532	7.64384	0.257485
Tmco6	TRUE	0.552919	0.136679	1	1.83724	2.02846	0.257339
Vcpkmt	TRUE	0.553098	0.14449	1	2.64213	2.95159	0.257198
Mest	TRUE	0.553188	0.0732108	1	3.82986	4.04488	0.257127
Abhd17a	TRUE	0.553212	0.0582968	1	35.0606	36.9423	0.257109
Ech1	TRUE	0.553587	0.065689	1	7.20032	7.60544	0.256814
Daxx	TRUE	0.553617	0.0737497	1	3.90101	4.15442	0.256791
Cox8b	TRUE	0.553812	0.77739	1	0.360803	0.665306	0.256638
Eif2ak4	TRUE	0.554108	0.0642203	1	2.31376	2.44441	0.256406
Cs	TRUE	0.554291	0.0406999	1	40.2273	41.9022	0.256262
Coq3	TRUE	0.554445	0.101721	1	1.88753	2.0607	0.256141
Atp10a	TRUE	0.555183	0.0905125	1	1.61795	1.74026	0.255564
Snupn	TRUE	0.555207	0.125869	1	3.00011	3.32511	0.255545
Oplah	TRUE	0.55536	0.0731512	1	2.78597	3.08877	0.255425
Chpf	TRUE	0.555429	0.0440708	1	16.1934	16.8961	0.255372
C920006O11Rik	TRUE	0.55552	0.358594	1	0.444208	0.5818	0.2553
Flad1	TRUE	0.555599	0.075085	1	4.05379	4.30467	0.255238
Mphosph9	TRUE	0.555805	0.0701148	1	1.93948	2.0666	0.255077
Alyref2	TRUE	0.55597	0.203654	1	1.84174	1.66953	0.254948
Ttc19	TRUE	0.556404	0.0428638	1	9.76377	10.1173	0.25461
Ccdc120	TRUE	0.556468	0.125897	1	1.21076	1.33211	0.25456
Usp49	TRUE	0.556683	0.129882	1	1.40632	1.48372	0.254392
Aprt	TRUE	0.556782	0.105541	1	6.41338	6.36158	0.254315
Dnttip2	TRUE	0.556797	0.12949	1	4.58202	4.82767	0.254303
Gm42742	TRUE	0.55735	0.147995	1	6.73681	7.46066	0.253872
Snrnp27	TRUE	0.55745	0.0755463	1	7.4076	7.93855	0.253794
Csnk2b	TRUE	0.557797	0.0546335	1	13.0475	13.6976	0.253524
Zdhhc9	TRUE	0.557846	0.0578361	1	3.10246	3.26588	0.253486
Ranbp6	TRUE	0.557957	0.0627362	1	5.26454	5.57605	0.253399
Xndc1	TRUE	0.558026	0.228424	1	1.30532	1.56287	0.253346
Pnma2	TRUE	0.55841	0.0466923	1	7.26528	7.58603	0.253047
Cadm2	TRUE	0.558582	0.04609	1	14.6372	15.3923	0.252913
Deb1	TRUE	0.558888	0.0719491	1	4.01892	4.28173	0.252675
Tmem243	TRUE	0.559144	0.155022	1	1.11208	1.24326	0.252477
Ttc14	TRUE	0.559322	0.0546512	1	6.3123	6.62284	0.252338
B4galt4	TRUE	0.559337	0.0762411	1	4.08412	4.34746	0.252327
Pcmtd1	TRUE	0.55935	0.0502465	1	8.71372	9.13937	0.252317
Phrf1	TRUE	0.559501	0.0491814	1	6.85898	7.19396	0.252199
Tmem67	TRUE	0.559508	0.131238	1	0.924358	0.883446	0.252194
Tubd1	TRUE	0.559529	0.212834	1	0.683407	0.815297	0.252178
Mapk1ip1	TRUE	0.559706	0.078067	1	5.88435	6.24211	0.25204
Xrcc2	TRUE	0.559948	0.140997	1	0.538342	0.602386	0.251852
Bnip2	TRUE	0.560389	0.0898424	1	3.37204	3.6253	0.25151
Kctd7	TRUE	0.56041	0.0996557	1	1.8349	1.98396	0.251494
Spg11	TRUE	0.560538	0.0716713	1	2.25079	2.35556	0.251395
Cgref1	TRUE	0.560909	0.115256	1	2.51936	2.75314	0.251108
Fth1	TRUE	0.561155	0.0614394	1	1072.78	1131.39	0.250917
Tom1l2	TRUE	0.561406	0.0288546	1	19.2417	19.8796	0.250723
Cep162	TRUE	0.561555	0.0716508	1	1.46547	1.55767	0.250608
Cops7b	TRUE	0.561959	0.0831663	1	1.74102	1.85732	0.250296
Prdx5	TRUE	0.562147	0.0423052	1	34.8842	36.2069	0.25015
Ankrd42	TRUE	0.562171	0.0840534	1	2.08393	2.14517	0.250131
Uvrag	TRUE	0.562287	0.0568975	1	2.70354	2.83992	0.250042
Scube3	TRUE	0.562393	0.107345	1	0.96794	1.064	0.24996
Rnf38	TRUE	0.562587	0.0620765	1	2.53865	2.68221	0.24981
Phb2	TRUE	0.562869	0.0563541	1	7.9976	8.22356	0.249593
Fam91a1	TRUE	0.562975	0.0481115	1	6.13554	6.42868	0.249511
A330076H08Rik	TRUE	0.563197	0.165323	1	0.711044	0.810073	0.24934
Wdtc1	TRUE	0.563254	0.0470953	1	13.6492	14.3073	0.249295
Cdc5l	TRUE	0.563422	0.0503555	1	11.4949	12.2399	0.249166
Ralbp1	TRUE	0.563453	0.0402183	1	11.5627	12.038	0.249142
Gspt1	TRUE	0.563502	0.0583336	1	12.0037	12.6664	0.249104
Fbxl20	TRUE	0.563527	0.0459713	1	3.23712	3.34331	0.249086
Gprasp1	TRUE	0.563897	0.0513709	1	44.9443	44.335	0.2488
Gm5468	TRUE	0.564145	0.45947	1	0.558042	0.790525	0.248609
Gm42031	TRUE	0.564196	0.461121	1	2.4741	4.00786	0.24857
Gpr108	TRUE	0.564405	0.0883843	1	3.93092	4.21331	0.248409
Timm22	TRUE	0.564592	0.104938	1	2.12505	2.33143	0.248265
Rab4b	TRUE	0.564685	0.0740592	1	12.5123	12.5334	0.248194
Hectd2	TRUE	0.564696	0.0633065	1	2.40927	2.68897	0.248185
Rbms1	TRUE	0.564726	0.091383	1	1.22358	1.32599	0.248163
Pcca	TRUE	0.564788	0.0719995	1	3.12037	3.29421	0.248115
Bicc1	TRUE	0.56487	0.132723	1	0.708289	0.761042	0.248052
Tspan33	TRUE	0.564903	0.0753085	1	2.42781	2.59951	0.248026
Ccdc157	TRUE	0.565285	0.068896	1	2.55992	2.71536	0.247733
Gdpd5	TRUE	0.565843	0.0754625	1	2.24464	2.3898	0.247304
Cpne4	TRUE	0.565886	0.0397914	1	9.85782	10.2543	0.247271
Lef1	TRUE	0.56614	0.146709	1	0.66934	0.717649	0.247076
Ubash3b	TRUE	0.566142	0.0629459	1	3.19278	3.37822	0.247074
Mtpn	TRUE	0.566223	0.0365253	1	24.5999	25.5681	0.247013
2700081O15Rik	TRUE	0.566298	0.055399	1	7.78469	8.19948	0.246955
Nkap	TRUE	0.566511	0.084713	1	2.27363	2.44468	0.246791
Ccl27a	TRUE	0.566663	0.0767889	1	7.98731	8.57893	0.246675
Snx11	TRUE	0.566724	0.075422	1	3.46032	3.59445	0.246629
Fam183b	TRUE	0.567121	0.263831	1	1.97505	2.37494	0.246324
Hs3st1	TRUE	0.567135	0.0876539	1	3.78487	4.06049	0.246313
Gemin6	TRUE	0.567149	0.263338	1	0.855821	1.0342	0.246303
Krcc1	TRUE	0.567197	0.328909	1	3.40833	3.42774	0.246266
Grk6	TRUE	0.567312	0.0519315	1	10.4626	10.9835	0.246178
Akna	TRUE	0.567648	0.105553	1	0.919104	1.01591	0.245921
Abcg1	TRUE	0.568066	0.0442477	1	12.1728	12.7229	0.245601
Ddx19b	TRUE	0.568209	0.0695833	1	2.84405	2.99118	0.245492
Mmp17	TRUE	0.568626	0.0384758	1	21.1556	22.0164	0.245173
Ptcd3	TRUE	0.56883	0.06168	1	2.94053	3.03614	0.245017
Poc5	TRUE	0.569215	0.0618958	1	5.78899	6.11084	0.244723
G3bp1	TRUE	0.569501	0.0475588	1	6.57443	6.92982	0.244505
Zfp952	TRUE	0.569553	0.0961552	1	1.66779	1.81256	0.244466
Tmpo	TRUE	0.569661	0.0601549	1	1.62749	1.69155	0.244384
Dapk1	TRUE	0.569721	0.0432827	1	16.7076	17.43	0.244338
Dnajc21	TRUE	0.569732	0.0716216	1	2.64345	2.81732	0.244329
Pex16	TRUE	0.569912	0.0902343	1	4.09743	4.39155	0.244193
Dynll1	TRUE	0.569995	0.040685	1	32.802	34.2068	0.244129
Utp14a	TRUE	0.570167	0.0910701	1	2.13729	2.44379	0.243998
Nkd2	TRUE	0.570204	0.0887861	1	1.57556	1.69228	0.243969
Pak4	TRUE	0.570406	0.136166	1	2.1499	2.29105	0.243816
Ccdc138	TRUE	0.570531	0.257841	1	0.466354	0.566218	0.243721
Camk2a	TRUE	0.570851	0.0297088	1	315.34	325.704	0.243477
Isca1	TRUE	0.571318	0.0589425	1	14.139	14.5357	0.243122
Hspa9	TRUE	0.5714	0.0353848	1	23.9968	24.9634	0.24306
Serping1	TRUE	0.571483	0.131303	1	1.65386	1.81489	0.242997
Zkscan1	TRUE	0.571484	0.0488334	1	6.35368	6.62781	0.242996
Bmpr1a	TRUE	0.571554	0.0586039	1	4.40181	4.62221	0.242942
Paqr6	TRUE	0.571972	0.126715	1	1.64973	1.68831	0.242625
Tiam2	TRUE	0.57207	0.0608946	1	2.81032	2.96689	0.242551
Arf4	TRUE	0.572155	0.0483343	1	11.6537	12.183	0.242486
Syt4	TRUE	0.572471	0.0531284	1	19.1934	19.8674	0.242246
Ppip5k2	TRUE	0.572735	0.0659737	1	1.1761	1.24857	0.242046
Ndor1	TRUE	0.572799	0.0772266	1	2.34976	2.50268	0.241998
Mrpl54	TRUE	0.572839	0.0897456	1	9.03563	9.71732	0.241968
Pnpla2	TRUE	0.573252	0.0884253	1	2.74691	2.94717	0.241654
Ggact	TRUE	0.573455	0.0908373	1	4.06374	4.25824	0.241501
Peg10	TRUE	0.573828	0.0889038	1	1.99658	2.15545	0.241218
Rbl2	TRUE	0.573905	0.0555514	1	4.15467	4.37317	0.24116
Dock8	TRUE	0.57401	0.116744	1	0.589958	0.649484	0.241081
Mcl1	TRUE	0.574329	0.0454657	1	10.9355	11.4347	0.240839
Qtrtd1	TRUE	0.574445	0.0893318	1	1.61568	1.74834	0.240752
Sdr39u1	TRUE	0.574906	0.0823686	1	9.69473	10.3742	0.240403
Zfyve9	TRUE	0.575018	0.0451296	1	10.1455	10.5007	0.240319
Cxx1b	TRUE	0.575036	0.0739411	1	39.7054	41.8935	0.240305
Mical3	TRUE	0.575881	0.0426327	1	4.34907	4.41336	0.239668
Ube2g2	TRUE	0.575917	0.0559576	1	9.75619	10.2568	0.23964
Ino80c	TRUE	0.576139	0.109362	1	2.6234	2.85	0.239473
Exosc4	TRUE	0.576166	0.0868861	1	4.47625	4.66291	0.239453
Maml3	TRUE	0.57624	0.0739167	1	1.45514	1.54901	0.239396
Ranbp10	TRUE	0.5765	0.0553434	1	3.78098	3.97859	0.2392
Synm	TRUE	0.576554	0.123609	1	6.34603	6.14838	0.23916
5031425E22Rik	TRUE	0.576689	0.251263	1	0.420523	0.502493	0.239058
Nmrk1	TRUE	0.576709	0.223974	1	0.481036	0.568415	0.239043
Ssr3	TRUE	0.576878	0.0502186	1	8.88463	9.3196	0.238916
Nudt6	TRUE	0.577247	0.317065	1	0.761952	0.843136	0.238638
Pld1	TRUE	0.577332	0.10593	1	0.617269	0.67476	0.238574
Ppp2r5e	TRUE	0.57756	0.0413217	1	10.4094	10.8511	0.238403
Ndufb11	TRUE	0.57772	0.0578367	1	43.1806	45.606	0.238283
Ppp4r1	TRUE	0.577755	0.0770297	1	2.04645	2.1809	0.238256
Spty2d1	TRUE	0.577805	0.0619242	1	3.39884	3.54865	0.238219
Abhd3	TRUE	0.577999	0.0697168	1	8.29327	8.82793	0.238073
Tmem181b-ps	TRUE	0.57803	0.0646289	1	10.3389	10.8688	0.238049
Lmo2	TRUE	0.578212	0.149923	1	3.06282	2.77099	0.237913
Fam214b	TRUE	0.578414	0.0620204	1	4.31719	4.54659	0.237761
G530011O06Rik	TRUE	0.578512	0.551905	1	0.888565	1.57829	0.237688
Tnfrsf1b	TRUE	0.57859	0.17864	1	0.637248	0.729409	0.237629
Pear1	TRUE	0.578815	0.149155	1	0.492595	0.545588	0.23746
Dusp16	TRUE	0.578845	0.0807987	1	1.20324	1.28579	0.237437
Rnf181	TRUE	0.578928	0.0581622	1	6.68431	7.03292	0.237376
Tmem19	TRUE	0.579024	0.0811908	1	4.24953	4.57086	0.237304
Slc31a1	TRUE	0.579057	0.187889	1	1.70727	2.0713	0.237279
Hebp1	TRUE	0.579666	0.0766452	1	9.81647	10.4482	0.236822
Ankle2	TRUE	0.580754	0.0468237	1	5.86105	6.0478	0.236008
Eef1g	TRUE	0.580757	0.0355464	1	41.9471	43.6148	0.236006
Mgp	TRUE	0.5819	0.197852	1	3.36957	3.87479	0.235152
Pfn1	TRUE	0.582081	0.0444674	1	59.8398	62.4462	0.235017
Aldh3b1	TRUE	0.582143	0.166583	1	1.26108	1.40448	0.23497
Ilk	TRUE	0.582185	0.0578555	1	9.90992	10.0743	0.234939
Mrpl17	TRUE	0.582516	0.12459	1	2.07955	2.18172	0.234692
Kitl	TRUE	0.582559	0.0747262	1	1.83141	1.95668	0.23466
Hist1h2bg	TRUE	0.582855	0.138963	1	12.5601	14.0931	0.234439
Surf4	TRUE	0.583292	0.0466291	1	9.39075	9.82153	0.234114
Cep120	TRUE	0.583674	0.046992	1	7.84679	8.21463	0.23383
Cyp2j6	TRUE	0.584012	0.0877997	1	2.10112	2.26217	0.233578
Hist4h4	TRUE	0.584021	0.134033	1	1.14164	1.24844	0.233572
Foxn3	TRUE	0.584386	0.0514052	1	5.55412	5.84367	0.2333
Slc4a2	TRUE	0.584808	0.0683641	1	3.25221	3.37878	0.232986
9930111J21Rik2	TRUE	0.584879	0.665044	1	0.393335	0.529534	0.232934
Nhp2l1	TRUE	0.585057	0.0835975	1	14.7457	16.2312	0.232802
Htra1	TRUE	0.585137	0.0499776	1	29.6386	31.415	0.232742
P2rx7	TRUE	0.585627	0.0964096	1	1.00412	1.08546	0.232379
Hnrnpc	TRUE	0.585636	0.0381806	1	26.8264	27.7792	0.232372
Zfp3	TRUE	0.58568	0.0714187	1	5.04711	5.3587	0.23234
Wtip	TRUE	0.585907	0.127368	1	1.55381	1.71176	0.232171
Nup43	TRUE	0.586256	0.30645	1	0.516977	0.72734	0.231913
Rpl35	TRUE	0.586639	0.0703627	1	14.8944	15.565	0.231629
Ccdc93	TRUE	0.586644	0.0575062	1	2.33793	2.47481	0.231625
Zfp948	TRUE	0.586915	0.0903376	1	2.24961	2.43661	0.231425
B4galt7	TRUE	0.587292	0.0748949	1	3.70399	3.86076	0.231146
Ctsb	TRUE	0.587529	0.0322121	1	37.4893	38.9421	0.230971
Slc25a14	TRUE	0.587535	0.0750453	1	4.97943	5.33336	0.230966
Aptx	TRUE	0.587576	0.0616378	1	2.5367	2.68556	0.230936
Tmem50a	TRUE	0.587702	0.0495822	1	19.6732	20.6217	0.230843
Gpr158	TRUE	0.587748	0.0347941	1	11.9547	11.8515	0.230809
Klf11	TRUE	0.587836	0.126605	1	0.764751	0.841031	0.230744
Slc9a7	TRUE	0.587939	0.0623569	1	4.34226	4.60222	0.230668
Hhipl1	TRUE	0.587967	0.153815	1	0.831503	0.825047	0.230647
Ccnc	TRUE	0.587981	0.0909979	1	1.6789	1.83218	0.230637
Cluap1	TRUE	0.588679	0.0838229	1	5.04939	5.36101	0.230121
AU021092	TRUE	0.589452	0.240677	1	0.8998	1.08758	0.229551
Parp4	TRUE	0.589473	0.0954552	1	0.929941	1.00149	0.229536
Nectin2	TRUE	0.589996	0.184892	1	0.769954	0.913201	0.229151
Rnf112	TRUE	0.590852	0.029424	1	48.0351	49.616	0.228521
Hdac4	TRUE	0.590976	0.0511336	1	7.91271	8.30982	0.22843
St6gal1	TRUE	0.591054	0.0700632	1	2.47566	2.63441	0.228373
Pgls	TRUE	0.591257	0.0930152	1	2.60772	2.79292	0.228224
Sun2	TRUE	0.591502	0.0613893	1	4.35863	4.5902	0.228044
Abca9	TRUE	0.591602	0.129251	1	0.81665	0.89689	0.227971
Prpsap1	TRUE	0.591699	0.0736454	1	4.16153	4.29829	0.227899
Hacd2	TRUE	0.592325	0.0595828	1	4.23678	4.6543	0.22744
Htt	TRUE	0.592557	0.0319811	1	7.6766	7.9141	0.22727
Polrmt	TRUE	0.592767	0.0569285	1	4.09029	4.30767	0.227116
Sap18	TRUE	0.592832	0.0598624	1	5.33365	5.68178	0.227068
Cep76	TRUE	0.592977	0.125563	1	0.823226	0.901785	0.226962
Immt	TRUE	0.593078	0.033579	1	11.8042	12.3251	0.226888
Nkrf	TRUE	0.593204	0.0630851	1	5.53073	5.8343	0.226796
Shroom4	TRUE	0.593421	0.086467	1	0.890967	0.957254	0.226637
Jmjd8	TRUE	0.593487	0.11606	1	6.54761	6.42887	0.226589
Lrrc75a	TRUE	0.593577	0.125931	1	1.85639	2.06932	0.226523
Jmjd1c	TRUE	0.593633	0.0332867	1	6.75109	6.96809	0.226482
Ogfod3	TRUE	0.593764	0.171013	1	1.56677	1.7057	0.226386
Amh	TRUE	0.593771	0.295538	1	0.487089	0.608301	0.226381
Uty	TRUE	0.593826	0.0806675	1	1.44729	1.55742	0.226341
Cyb5a	TRUE	0.593867	0.0746528	1	5.03036	5.37466	0.226311
Chchd5	TRUE	0.593921	0.181864	1	1.37016	1.57246	0.226272
Tjap1	TRUE	0.59415	0.0817109	1	3.27509	3.50067	0.226104
Foxj3	TRUE	0.5944	0.0479079	1	3.60364	3.77718	0.225921
Eprs	TRUE	0.594885	0.0361584	1	5.63759	5.84157	0.225567
Tyw3	TRUE	0.594937	0.117184	1	0.945783	1.05415	0.225529
March4	TRUE	0.59494	0.071257	1	3.39245	3.62073	0.225527
BC003965	TRUE	0.594962	0.0732745	1	3.99376	4.26321	0.225511
Gclm	TRUE	0.595183	0.0689921	1	4.22297	4.57382	0.225349
Dleu7	TRUE	0.595794	0.239346	1	1.20945	1.34081	0.224904
Mfap1a	TRUE	0.595913	0.077005	1	5.33374	5.56225	0.224817
Ulk2	TRUE	0.596357	0.0350926	1	10.9294	11.3328	0.224494
Tsc22d4	TRUE	0.596544	0.052457	1	5.30278	5.57839	0.224358
Fam219b	TRUE	0.597151	0.0759376	1	3.5918	3.83094	0.223916
Zfp53	TRUE	0.597584	0.199624	1	0.879236	1.02298	0.223601
Morn4	TRUE	0.597601	0.0537661	1	11.7658	12.3812	0.223588
Tmem132c	TRUE	0.597767	0.116849	1	0.708241	0.775357	0.223468
Smurf1	TRUE	0.597837	0.0515891	1	4.69913	4.92582	0.223417
Rbm19	TRUE	0.597928	0.0702228	1	2.18223	2.26231	0.223351
4921524J17Rik	TRUE	0.598299	0.124432	1	2.62124	2.86519	0.223082
Aspdh	TRUE	0.598461	0.284302	1	0.724896	0.885463	0.222964
Pdzd11	TRUE	0.598486	0.082483	1	4.22496	4.58927	0.222946
Gdf11	TRUE	0.598938	0.0586387	1	4.6352	4.89632	0.222618
Prps2	TRUE	0.598966	0.0781969	1	2.3597	2.53975	0.222598
Zfp652os	TRUE	0.599028	0.294728	1	1.49378	1.84929	0.222553
2410002F23Rik	TRUE	0.599241	0.120763	1	5.10417	4.92704	0.222398
Fam189a2	TRUE	0.599358	0.0979362	1	2.05173	2.22704	0.222313
Stat2	TRUE	0.599656	0.0639248	1	2.80351	2.96182	0.222098
Scai	TRUE	0.59992	0.0458883	1	3.31879	3.47443	0.221907
Mrpl28	TRUE	0.600064	0.0822171	1	12.4115	13.302	0.221802
Phlda3	TRUE	0.600211	0.0843136	1	4.68147	5.02125	0.221696
Zfp235	TRUE	0.600285	0.0808729	1	2.31781	2.43533	0.221643
Lrg1	TRUE	0.600287	0.22157	1	0.867036	1.04109	0.221641
Dclre1c	TRUE	0.600322	0.121234	1	0.622872	0.665053	0.221616
Zfp975	TRUE	0.600567	0.143614	1	0.646796	0.761351	0.221439
Rapgef6	TRUE	0.600623	0.0456066	1	2.72106	2.84543	0.221398
Gatsl2	TRUE	0.600949	0.0341773	1	12.7479	13.2338	0.221163
Tomm34	TRUE	0.60104	0.0395593	1	17.0349	17.4849	0.221097
Dot1l	TRUE	0.601504	0.0385126	1	5.49366	5.71621	0.220761
Omg	TRUE	0.601628	0.142716	1	17.462	17.633	0.220672
Haus2	TRUE	0.601666	0.0835289	1	2.31647	2.48035	0.220644
Prkar1b	TRUE	0.601756	0.0287407	1	60.4997	62.5091	0.220579
Eif1ad	TRUE	0.601815	0.0764266	1	3.46033	3.69833	0.220537
Naa50	TRUE	0.601894	0.0472384	1	6.58742	6.90978	0.22048
Slc27a4	TRUE	0.601952	0.0416172	1	10.063	10.4813	0.220438
Lysmd3	TRUE	0.602171	0.113831	1	1.34419	1.46483	0.22028
Pold1	TRUE	0.602585	0.117487	1	0.846814	0.926116	0.219982
Tcf7	TRUE	0.602709	0.379009	1	0.535864	0.603301	0.219892
Mfap3	TRUE	0.602739	0.0741438	1	2.85678	3.05882	0.21987
Rbm15	TRUE	0.603178	0.0487747	1	5.73742	6.02184	0.219555
Nus1	TRUE	0.603239	0.0455666	1	7.568	7.91591	0.219511
Fbxo10	TRUE	0.603516	0.0528349	1	7.14715	7.38671	0.219311
Nbeal1	TRUE	0.603541	0.0567071	1	1.41329	1.49242	0.219293
Cndp2	TRUE	0.603544	0.0522356	1	10.1361	10.6249	0.219291
Srd5a1	TRUE	0.603564	0.379151	1	1.45268	1.44587	0.219277
Ube3b	TRUE	0.603574	0.0334787	1	13.0505	13.5223	0.219269
Zfp799	TRUE	0.603583	0.140576	1	2.69581	2.96205	0.219263
Cdc14b	TRUE	0.603928	0.103142	1	0.790029	0.863888	0.219015
Islr2	TRUE	0.603998	0.120991	1	13.0667	15.0915	0.218964
1810032O08Rik	TRUE	0.604259	0.224911	1	0.5853	0.72346	0.218777
Tceb2	TRUE	0.604367	0.0397559	1	83.3364	88.0222	0.218699
Cacybp	TRUE	0.604446	0.0595594	1	12.742	13.4782	0.218642
Fam171a1	TRUE	0.604456	0.0477275	1	11.3363	11.8252	0.218636
Rybp	TRUE	0.604548	0.0589398	1	6.73116	6.93727	0.218569
Abcb8	TRUE	0.604553	0.0566516	1	3.79212	3.98381	0.218566
Ccdc113	TRUE	0.604687	0.283255	1	0.650252	0.791488	0.218469
Snhg4	TRUE	0.604717	0.379774	1	2.46735	2.43786	0.218448
Nnat	TRUE	0.604771	0.0904698	1	67.8111	75.608	0.218409
Zfp160	TRUE	0.605189	0.0833195	1	1.9565	2.10402	0.218109
Lrrc73	TRUE	0.606081	0.0645804	1	11.3723	11.9894	0.217469
Cyb5d1	TRUE	0.606113	0.11162	1	3.60184	3.87167	0.217446
Cdk14	TRUE	0.606344	0.0320023	1	11.4156	11.8164	0.217281
Siva1	TRUE	0.606806	0.125983	1	3.81216	4.14507	0.21695
Uba2	TRUE	0.607047	0.0447337	1	9.75795	10.2135	0.216777
Rint1	TRUE	0.607072	0.0721257	1	1.78086	1.84881	0.21676
Tmem161b	TRUE	0.60725	0.0740664	1	3.39134	3.5998	0.216632
Cyp2u1	TRUE	0.60739	0.082501	1	1.83347	2.00526	0.216533
Gm21985	TRUE	0.60776	0.204425	1	0.541858	0.906282	0.216268
Gm20604	TRUE	0.607835	0.37909	1	4.00372	3.85792	0.216214
Gm21984	TRUE	0.607856	0.10263	1	8.53183	9.97507	0.216199
Mrps2	TRUE	0.608156	0.06886	1	4.35588	4.60411	0.215985
Lrsam1	TRUE	0.608208	0.0632177	1	3.58628	3.79822	0.215948
Msto1	TRUE	0.608237	0.0841539	1	1.71467	1.72865	0.215927
Igdcc4	TRUE	0.608411	0.0423801	1	4.49387	4.67671	0.215803
Nxt2	TRUE	0.60895	0.0680063	1	2.86971	3.04692	0.215419
Psme4	TRUE	0.608995	0.0457948	1	3.57558	3.73465	0.215386
Rassf5	TRUE	0.609173	0.099555	1	2.81223	3.18162	0.21526
Slc6a1	TRUE	0.609458	0.0226966	1	25.735	26.4605	0.215056
Shprh	TRUE	0.609467	0.0471237	1	2.93787	3.0731	0.21505
Med22	TRUE	0.609583	0.0684979	1	3.38106	3.58665	0.214967
P2rx6	TRUE	0.609593	0.125911	1	0.766908	0.812324	0.21496
Nfib	TRUE	0.609612	0.0307894	1	11.0029	11.3866	0.214946
Dnajc24	TRUE	0.609934	0.124304	1	2.65071	2.91226	0.214717
Gstz1	TRUE	0.610157	0.0914625	1	7.06273	7.54015	0.214558
Gria3	TRUE	0.610196	0.0348476	1	11.1455	11.5708	0.21453
Zc3h3	TRUE	0.610286	0.0990485	1	4.7718	5.33605	0.214467
Selenoo	TRUE	0.610633	0.0724792	1	2.81277	3.02904	0.21422
Pecr	TRUE	0.610711	0.215798	1	1.04458	1.20048	0.214164
Tspan15	TRUE	0.61096	0.0848066	1	2.63064	2.81995	0.213987
Crebl2	TRUE	0.611097	0.0509438	1	3.14555	3.30006	0.21389
Pdzd2	TRUE	0.611298	0.0508777	1	3.76188	3.93927	0.213747
2410080I02Rik	TRUE	0.611335	0.580902	1	0.503058	0.751664	0.213721
Dpy30	TRUE	0.611424	0.100431	1	5.7616	6.22078	0.213657
Ambra1	TRUE	0.61153	0.0432741	1	8.42406	8.78245	0.213582
Etfb	TRUE	0.611703	0.0823	1	10.7676	12.1897	0.213459
Bzrap1	TRUE	0.611885	0.0308863	1	17.0299	17.6014	0.21333
BC002059	TRUE	0.612015	0.581411	1	2.09292	1.65691	0.213238
Kcns2	TRUE	0.612152	0.0688548	1	3.25331	3.4423	0.213141
Ube2z	TRUE	0.612683	0.0482769	1	10.8196	11.3225	0.212764
Ensa	TRUE	0.613092	0.0277656	1	30.4298	31.3778	0.212474
Ablim1	TRUE	0.613115	0.0327837	1	5.23094	5.41834	0.212458
Glb1l	TRUE	0.613169	0.151719	1	0.52684	0.585139	0.21242
Rab28	TRUE	0.613195	0.0589974	1	8.52176	9.01617	0.212401
Map2k1	TRUE	0.613375	0.0298258	1	38.132	39.3639	0.212274
Ice2	TRUE	0.613393	0.100309	1	0.662249	0.72122	0.212261
Dsg2	TRUE	0.613452	0.16006	1	0.410021	0.505222	0.212219
Akap8	TRUE	0.613517	0.0448444	1	7.9931	8.33675	0.212174
Pcsk7	TRUE	0.613618	0.0679757	1	2.28998	2.39296	0.212102
Traf3ip1	TRUE	0.613684	0.0679515	1	3.07403	3.27098	0.212055
Srl	TRUE	0.613698	0.0847056	1	1.22007	1.30489	0.212045
Trp53inp1	TRUE	0.613935	0.0795397	1	1.22032	1.30639	0.211877
Mrps7	TRUE	0.613985	0.0570793	1	8.10329	8.51422	0.211842
Zfp940	TRUE	0.614064	0.0778938	1	1.39093	1.45813	0.211786
Fam217b	TRUE	0.614101	0.0422054	1	7.83324	8.16299	0.21176
Lig3	TRUE	0.614213	0.0646233	1	2.0934	2.30451	0.211681
Cdc42se2	TRUE	0.614549	0.0377361	1	20.3776	21.1566	0.211444
Gpsm3	TRUE	0.614589	0.357884	1	0.55759	0.812245	0.211415
Smchd1	TRUE	0.61464	0.0486669	1	3.57761	3.70574	0.211379
Hira	TRUE	0.614884	0.0748486	1	4.74704	5.1253	0.211207
Crk	TRUE	0.615124	0.0371501	1	13.5876	14.1195	0.211037
Fsd1l	TRUE	0.615241	0.0609474	1	1.74877	1.85108	0.210955
Copz1	TRUE	0.615326	0.0689287	1	13.399	14.2153	0.210895
Gm12339	TRUE	0.615727	0.358675	1	1.00691	1.10342	0.210612
Zmynd8	TRUE	0.615858	0.0396325	1	9.21712	9.59803	0.21052
Mblac1	TRUE	0.616088	0.151649	1	1.12586	1.27672	0.210357
Synpr	TRUE	0.616127	0.0422206	1	5.4127	5.64346	0.21033
Erich1	TRUE	0.616175	0.118308	1	2.21428	2.44632	0.210296
Pus7	TRUE	0.616246	0.0826316	1	1.83193	1.97845	0.210246
Dbr1	TRUE	0.616376	0.0899939	1	2.35403	2.53364	0.210155
Tor1aip2	TRUE	0.61681	0.0558822	1	2.35287	2.47743	0.209848
Hmg20a	TRUE	0.616832	0.0402913	1	5.15947	5.37402	0.209833
Ndp	TRUE	0.61689	0.208373	1	0.756464	0.885374	0.209792
Ascc3	TRUE	0.616899	0.0510541	1	3.0288	3.16488	0.209786
Rnf32	TRUE	0.617221	0.110934	1	1.40543	1.53687	0.20956
Paox	TRUE	0.617412	0.133681	1	0.666093	0.723441	0.209425
D430019H16Rik	TRUE	0.617493	0.0307678	1	17.681	18.2809	0.209368
Nars	TRUE	0.617548	0.0323559	1	34.0088	35.197	0.20933
Frmd4a	TRUE	0.617985	0.0398738	1	2.73746	2.85563	0.209022
4921531C22Rik	TRUE	0.618119	0.224209	1	0.675275	0.800853	0.208928
Plcl1	TRUE	0.61821	0.0421698	1	5.31138	5.54691	0.208864
C1qtnf2	TRUE	0.618501	0.358071	1	0.397477	0.501362	0.20866
Fgf9	TRUE	0.618613	0.0937009	1	1.4463	1.56233	0.208581
Bap1	TRUE	0.619074	0.0307485	1	15.8914	16.4378	0.208257
Stc2	TRUE	0.619187	0.132099	1	0.506506	0.566965	0.208178
Kctd9	TRUE	0.619324	0.103441	1	1.01702	1.10301	0.208082
Tmod2	TRUE	0.619728	0.0291251	1	32.4233	33.5295	0.207799
Uchl3	TRUE	0.620039	0.0823567	1	7.34017	8.05314	0.207581
Daam2	TRUE	0.620374	0.0380493	1	11.4932	11.9744	0.207346
Ccnt2	TRUE	0.620454	0.0376213	1	3.30888	3.42464	0.20729
Pcyt1a	TRUE	0.620734	0.054833	1	3.28093	3.43912	0.207094
Bco2	TRUE	0.620785	0.259672	1	0.52551	0.632846	0.207059
Nmnat1	TRUE	0.620889	0.127735	1	0.910886	1.00302	0.206986
Ebpl	TRUE	0.621149	0.122873	1	1.39622	1.55459	0.206804
Pdss1	TRUE	0.621957	0.113828	1	0.910232	0.978776	0.20624
Egr1	TRUE	0.622366	0.0631612	1	21.2678	22.565	0.205954
Gm28043	TRUE	0.622388	0.155207	1	1.91749	2.18886	0.205939
G2e3	TRUE	0.622445	0.0964265	1	0.895145	0.973007	0.205899
Rassf9	TRUE	0.622476	0.251967	1	0.457712	0.550794	0.205878
Kdelc1	TRUE	0.622499	0.126724	1	1.20277	1.3497	0.205861
Acvr1b	TRUE	0.622532	0.0363181	1	14.1601	14.6784	0.205839
Slc35a5	TRUE	0.62279	0.0549968	1	3.62162	3.8008	0.205658
Lrrc58	TRUE	0.622819	0.0351617	1	15.5861	16.2057	0.205638
Jak2	TRUE	0.622829	0.0519481	1	4.02011	4.22806	0.205631
6330420H09Rik	TRUE	0.622963	0.252202	1	0.73242	0.886461	0.205537
Utp23	TRUE	0.622977	0.116	1	1.20868	1.37306	0.205528
Asb1	TRUE	0.623199	0.0492895	1	3.50977	3.6705	0.205373
Churc1	TRUE	0.623326	0.119867	1	0.953118	1.2194	0.205285
B230354K17Rik	TRUE	0.6236	0.0718934	1	1.89116	2.01124	0.205094
Lamp1	TRUE	0.62377	0.0335883	1	43.5562	44.8786	0.204976
Pdcd2l	TRUE	0.623896	0.110387	1	2.90448	3.17104	0.204888
Asphd2	TRUE	0.623948	0.0394061	1	14.085	14.6394	0.204851
Cib1	TRUE	0.623958	0.109	1	1.71858	1.88374	0.204845
Taf4b	TRUE	0.624159	0.109452	1	0.766906	0.840573	0.204705
Pfas	TRUE	0.624224	0.0540914	1	3.19933	3.35781	0.204659
Mark1	TRUE	0.624433	0.0412264	1	8.66918	9.02172	0.204514
Ift57	TRUE	0.62463	0.0577579	1	6.08762	6.12523	0.204377
Gm14391	TRUE	0.624693	0.341064	1	1.13452	1.01479	0.204333
Col4a5	TRUE	0.624713	0.11533	1	0.530838	0.578385	0.204319
Mrpl20	TRUE	0.624714	0.0662081	1	7.6197	8.04535	0.204319
Baiap2	TRUE	0.625303	0.0377001	1	31.5813	32.7913	0.203909
Tcte1	TRUE	0.625783	0.252028	1	0.425211	0.524903	0.203576
Vta1	TRUE	0.625843	0.0757606	1	4.78411	4.94808	0.203535
Laptm4b	TRUE	0.625876	0.0576469	1	12.9943	13.8984	0.203512
St3gal5	TRUE	0.62612	0.0397318	1	15.1657	15.755	0.203343
Miat	TRUE	0.626296	0.0482394	1	24.296	24.8596	0.20322
Tmem143	TRUE	0.626385	0.077357	1	1.34152	1.44179	0.203159
Mga	TRUE	0.626428	0.0319536	1	4.83937	5.0141	0.203129
Nek9	TRUE	0.626757	0.0442273	1	6.59217	6.90433	0.202901
Cd2ap	TRUE	0.62684	0.0757612	1	2.50912	2.66736	0.202843
2810455O05Rik	TRUE	0.626926	1.31674	1	2.09487	2.591	0.202783
Gm5141	TRUE	0.627011	0.127653	1	0.679077	0.738502	0.202724
Gls	TRUE	0.627078	0.0245821	1	9.0614	9.33376	0.202679
4930422M22Rik	TRUE	0.627114	1.31698	1	1.34972	1.23942	0.202654
Gm5814	TRUE	0.627127	1.3163	1	0.188567	0.558139	0.202645
Gm26825	TRUE	0.627152	1.3162	1	3.17553	1.53477	0.202627
1500035N22Rik	TRUE	0.627178	1.31645	1	0.799328	0.957472	0.202609
Gm17096	TRUE	0.627206	1.31555	1	0.547176	0.657936	0.20259
Fam13c	TRUE	0.627277	0.0430493	1	17.4173	18.2429	0.202541
Gabrg2	TRUE	0.627467	0.0455977	1	9.7537	10.1625	0.202409
Tmem229b	TRUE	0.627493	0.0554743	1	3.30631	3.41903	0.202391
Arap3	TRUE	0.627972	0.081454	1	1.14034	1.22403	0.20206
RP24-79I19.5	TRUE	0.628032	1.31527	1	0.802179	0.926507	0.202018
Adcy6	TRUE	0.628049	0.0435459	1	4.84599	5.09927	0.202006
Plbd2	TRUE	0.628075	0.0549117	1	6.26809	6.58669	0.201989
Prox1	TRUE	0.628167	0.0397892	1	11.324	11.7762	0.201925
Rnmt	TRUE	0.628168	0.0475981	1	4.09313	4.28609	0.201924
Dnah5	TRUE	0.628299	0.0658019	1	0.621173	0.657453	0.201834
Msantd4	TRUE	0.628608	0.0483952	1	9.93022	10.4327	0.20162
Atp6v0d1	TRUE	0.628771	0.0369714	1	42.2232	43.9241	0.201508
Tram1	TRUE	0.628817	0.0556949	1	4.96511	5.21202	0.201476
Cdh4	TRUE	0.628885	0.067605	1	1.45304	1.54941	0.201429
Rgs7	TRUE	0.628888	0.0421397	1	12.5868	13.1034	0.201427
Cat	TRUE	0.629147	0.0511205	1	7.27582	7.63838	0.201248
Msh2	TRUE	0.6293	0.0575493	1	2.50101	2.64202	0.201143
She	TRUE	0.629409	0.109815	1	0.674639	0.731897	0.201067
Rprd2	TRUE	0.629531	0.0410888	1	5.03586	5.24828	0.200983
Ndufb5	TRUE	0.629687	0.0474315	1	12.8838	13.4345	0.200875
Azin1	TRUE	0.630001	0.037224	1	7.5359	7.8286	0.200659
Phgdh	TRUE	0.6302	0.046615	1	14.7715	15.6656	0.200522
Rph3al	TRUE	0.63025	0.13223	1	0.576996	0.648086	0.200487
1110008L16Rik	TRUE	0.630405	0.124753	1	0.568327	0.634707	0.20038
Asxl1	TRUE	0.630418	0.0370074	1	5.80907	5.92257	0.200371
Myl9	TRUE	0.630595	0.0873399	1	5.91992	6.33454	0.20025
Snip1	TRUE	0.630653	0.0792759	1	2.57604	2.75884	0.200209
Csrp2bp	TRUE	0.630985	0.0575866	1	4.4303	4.5656	0.199981
Megf11	TRUE	0.630997	0.0679351	1	0.901195	0.955743	0.199973
Ift140	TRUE	0.631256	0.048095	1	2.83446	2.96258	0.199794
Mier2	TRUE	0.631497	0.0549075	1	4.14875	4.36217	0.199629
Sgsh	TRUE	0.631546	0.113812	1	1.21786	1.15959	0.199595
Fam195a	TRUE	0.631633	0.170993	1	3.81258	3.91071	0.199536
Grem1	TRUE	0.631661	0.134651	1	0.639376	0.711971	0.199516
Stmn3	TRUE	0.631746	0.040867	1	132.8	138.203	0.199458
Hscb	TRUE	0.632143	0.141135	1	1.75474	1.98931	0.199185
Matn4	TRUE	0.632158	0.0949187	1	0.93445	1.0044	0.199174
Trmt13	TRUE	0.632846	0.123395	1	0.550098	0.611085	0.198702
Pcdhgc3	TRUE	0.632884	0.134169	1	0.792582	0.880378	0.198676
Gm43660	TRUE	0.632886	0.129768	1	0.471598	0.518386	0.198674
Poc1b	TRUE	0.63308	0.106949	1	1.07049	1.16466	0.198541
Smarca5	TRUE	0.633389	0.0499183	1	6.78736	7.09626	0.19833
Pola1	TRUE	0.633659	0.0989449	1	0.577678	0.625178	0.198145
Aarsd1	TRUE	0.633779	0.0713607	1	9.04423	8.8885	0.198062
Zfp248	TRUE	0.633832	0.0897737	1	1.37915	1.48321	0.198026
Ccdc103	TRUE	0.634062	0.516861	1	0.512928	0.416239	0.197868
Igfbp4	TRUE	0.634138	0.0555644	1	8.72107	9.13575	0.197816
2900055J20Rik	TRUE	0.634243	0.11197	1	5.36146	5.86081	0.197744
Ptchd1	TRUE	0.634495	0.140542	1	1.0579	1.10182	0.197572
Slc25a29	TRUE	0.634727	0.0742828	1	3.30411	3.51667	0.197413
Sbf2	TRUE	0.634914	0.0394054	1	4.25522	4.42878	0.197285
Pus10	TRUE	0.635175	0.104218	1	0.958935	1.04212	0.197107
Erp44	TRUE	0.635234	0.0677979	1	3.47246	3.67068	0.197066
Cnpy2	TRUE	0.635297	0.0698198	1	10.3863	11.0528	0.197023
Ctsc	TRUE	0.635408	0.106623	1	0.688591	0.752927	0.196948
Lamp5	TRUE	0.635431	0.0648776	1	4.75495	5.0602	0.196931
Serpini1	TRUE	0.635542	0.0420233	1	9.6769	10.1064	0.196856
Sypl2	TRUE	0.635571	0.122668	1	0.550137	0.607857	0.196836
Slc25a51	TRUE	0.635755	0.0330498	1	10.327	10.7293	0.196711
Gm15440	TRUE	0.635854	0.0738538	1	7.20296	7.71267	0.196643
Ikbkg	TRUE	0.636196	0.0479048	1	2.595	2.70723	0.196409
Prepl	TRUE	0.636586	0.0270105	1	47.6204	48.3048	0.196143
Lrpap1	TRUE	0.636773	0.0382514	1	19.9818	20.751	0.196015
Aph1a	TRUE	0.637279	0.0569901	1	6.41761	7.06665	0.19567
Snx3	TRUE	0.637769	0.0384931	1	32.6088	33.9194	0.195336
Alkbh4	TRUE	0.637834	0.110154	1	1.57425	1.71098	0.195292
Gm42864	TRUE	0.637974	0.232579	1	0.750613	0.886691	0.195197
Ptn	TRUE	0.63844	0.0428554	1	29.8222	30.9991	0.19488
Idh3g	TRUE	0.638451	0.0364036	1	15.7772	16.4041	0.194873
Tmem200a	TRUE	0.638474	0.051828	1	4.52918	4.64241	0.194857
Nanos1	TRUE	0.638674	0.0592556	1	3.58575	3.79011	0.194721
Samd4	TRUE	0.638707	0.0611275	1	3.15698	3.01187	0.194698
Hdac1	TRUE	0.638804	0.0757928	1	4.16744	4.48994	0.194632
Stmn4	TRUE	0.638909	0.0295754	1	37.8982	39.17	0.194561
Api5	TRUE	0.638917	0.0387337	1	9.07005	9.35085	0.194555
Fig4	TRUE	0.638926	0.0465111	1	5.68256	5.93975	0.194549
A4galt	TRUE	0.638948	0.211669	1	0.453655	0.533054	0.194534
Proca1	TRUE	0.638968	0.233409	1	0.516226	0.616162	0.194521
Wsb2	TRUE	0.639001	0.0271874	1	18.033	18.5839	0.194498
Acads	TRUE	0.639063	0.112068	1	1.4172	1.54707	0.194456
Rps16	TRUE	0.639115	0.0410397	1	46.8936	46.9506	0.194421
Man2b2	TRUE	0.639224	0.0540916	1	5.51547	5.77298	0.194347
Hsdl2	TRUE	0.639518	0.0576145	1	4.76419	5.01696	0.194147
Tfb1m	TRUE	0.639523	0.232273	1	0.809018	0.956058	0.194144
Map3k4	TRUE	0.639985	0.0396635	1	7.98168	8.29862	0.19383
Tmem63a	TRUE	0.640048	0.0604775	1	3.34715	3.50945	0.193788
Rassf8	TRUE	0.64006	0.0564534	1	3.00791	3.17938	0.193779
Ghitm	TRUE	0.640288	0.0292996	1	42.7248	44.1545	0.193624
Luzp2	TRUE	0.640501	0.0317874	1	11.7338	12.1359	0.19348
Med14	TRUE	0.640532	0.0478852	1	5.29937	5.55375	0.193459
Dnpep	TRUE	0.640921	0.063343	1	2.91114	3.08313	0.193195
Rasa2	TRUE	0.64126	0.0582505	1	1.83631	1.9399	0.192966
Xpo5	TRUE	0.641272	0.0467544	1	7.48539	7.80001	0.192958
Gatsl3	TRUE	0.641273	0.234228	1	0.679496	0.818578	0.192957
Mterf1a	TRUE	0.641448	0.309319	1	0.519724	0.631398	0.192838
Shc1	TRUE	0.641542	0.107694	1	1.15811	1.24735	0.192775
Scrt2	TRUE	0.64159	0.0617452	1	4.05025	4.29516	0.192742
Ncs1	TRUE	0.641592	0.0264322	1	53.945	55.6502	0.192741
Lmo1	TRUE	0.642098	0.074677	1	6.14116	6.55228	0.192399
1600002H07Rik	TRUE	0.64226	0.132422	1	1.43487	1.25841	0.192289
Pigg	TRUE	0.642315	0.0718686	1	2.00571	2.11715	0.192252
Rock1	TRUE	0.642521	0.0408514	1	4.63844	4.83301	0.192113
Rab40c	TRUE	0.642571	0.100919	1	5.17436	6.17893	0.192079
Oxsm	TRUE	0.642772	0.112921	1	0.782129	0.85057	0.191943
Ace	TRUE	0.642879	0.132328	1	1.81633	2.07528	0.191871
Pmf1	TRUE	0.643333	0.226963	1	0.824219	0.970408	0.191564
Igsf9b	TRUE	0.643501	0.0555221	1	2.78498	2.93898	0.191451
Rab23	TRUE	0.643681	0.0543258	1	1.83389	1.92494	0.191329
Gramd3	TRUE	0.64382	0.0748237	1	2.98198	3.19412	0.191235
Rnf19b	TRUE	0.643826	0.0468653	1	7.16733	7.48829	0.191232
Idh1	TRUE	0.643963	0.0653302	1	5.92315	6.29617	0.191139
Phyh	TRUE	0.644168	0.0488027	1	11.0906	11.6418	0.191001
Rprd1a	TRUE	0.64447	0.0313253	1	14.2476	14.7522	0.190797
Tmem136	TRUE	0.644803	0.0614707	1	2.96416	3.12558	0.190573
Adora1	TRUE	0.644817	0.027763	1	25.4841	26.6139	0.190564
Snrk	TRUE	0.645021	0.0341734	1	10.7771	11.0917	0.190426
Rgs19	TRUE	0.64505	0.0621196	1	4.19022	4.43213	0.190406
Vhl	TRUE	0.645064	0.0561162	1	6.35139	6.69899	0.190397
Mpp1	TRUE	0.645145	0.0629061	1	2.2481	2.38533	0.190343
March9	TRUE	0.64516	0.0582004	1	4.76817	5.04461	0.190333
Dhx32	TRUE	0.645253	0.0578346	1	4.54321	4.6245	0.19027
Ubn2	TRUE	0.645366	0.0411073	1	2.89347	3.0283	0.190194
Rnf40	TRUE	0.645388	0.0343548	1	9.01048	9.24965	0.190179
Odf3b	TRUE	0.64558	0.310764	1	0.581114	0.733346	0.19005
Elmo3	TRUE	0.645617	0.18475	1	0.488756	0.564595	0.190025
Wee1	TRUE	0.645664	0.101101	1	2.53397	2.91406	0.189994
Etv3	TRUE	0.645795	0.0417454	1	2.48123	2.57499	0.189905
Ice1	TRUE	0.646001	0.0310407	1	11.5972	11.995	0.189767
Magohb	TRUE	0.64603	0.161633	1	1.02425	1.11447	0.189748
2300009A05Rik	TRUE	0.646283	0.225853	1	2.72809	2.52117	0.189577
Cfap20	TRUE	0.646604	0.0573338	1	3.55272	3.73375	0.189362
Gm14168	TRUE	0.64664	0.209285	1	0.45494	0.544906	0.189337
Per1	TRUE	0.646768	0.0433278	1	12.5635	13.1495	0.189251
Aars	TRUE	0.64685	0.0280689	1	10.6517	11.0271	0.189196
Hspe1	TRUE	0.646921	0.0557435	1	10.0362	10.521	0.189148
Ube2a	TRUE	0.64693	0.0582579	1	5.52897	5.84113	0.189143
Nhsl2	TRUE	0.647188	0.0328402	1	5.04153	5.22838	0.188969
Ncf2	TRUE	0.647204	0.188216	1	0.462887	0.519712	0.188959
Cep63	TRUE	0.647286	0.0687463	1	1.68011	1.79572	0.188904
Ssna1	TRUE	0.647291	0.062116	1	8.32526	8.78301	0.188901
Smug1	TRUE	0.647972	0.087662	1	1.59541	1.7195	0.188444
Mrpl9	TRUE	0.64826	0.0621767	1	5.89735	6.193	0.188251
Ctps2	TRUE	0.648299	0.0635601	1	2.64742	2.79842	0.188225
Reep2	TRUE	0.648419	0.0397975	1	26.249	27.2581	0.188144
Fxyd1	TRUE	0.648689	0.0611985	1	5.59556	5.92546	0.187963
B4galt1	TRUE	0.648691	0.101275	1	1.01839	1.10767	0.187962
Lum	TRUE	0.648768	0.234748	1	0.58132	0.685257	0.187911
Suds3	TRUE	0.64889	0.0313004	1	5.40883	5.46931	0.187829
Rnf166	TRUE	0.649216	0.0916315	1	6.25354	6.55579	0.187611
Vash1	TRUE	0.64932	0.0504802	1	9.44455	9.92508	0.187541
Nol4	TRUE	0.649341	0.0386285	1	7.59575	7.89108	0.187527
Etf1	TRUE	0.64949	0.0369763	1	10.5821	10.9963	0.187427
Tmem238	TRUE	0.649732	0.221557	1	0.795243	0.934466	0.187266
St6galnac3	TRUE	0.649798	0.0701176	1	1.28045	1.36978	0.187221
Mink1	TRUE	0.649809	0.0238538	1	47.0692	48.1906	0.187214
Rab31	TRUE	0.649889	0.0386889	1	9.15113	9.52703	0.187161
Gm38399	TRUE	0.649901	0.22558	1	0.677842	0.829197	0.187153
Cwc25	TRUE	0.650025	0.0754213	1	2.21008	2.35103	0.18707
Cox6b1	TRUE	0.650052	0.0357164	1	86.99	90.3103	0.187052
Ctcf	TRUE	0.65019	0.0403614	1	8.76484	9.00755	0.186959
Adprhl2	TRUE	0.650238	0.0646419	1	4.00265	4.25442	0.186927
Plcxd1	TRUE	0.65031	0.221231	1	1.19353	1.18608	0.18688
Fcor	TRUE	0.650429	0.221516	1	2.94769	3.44622	0.1868
Sept8	TRUE	0.651135	0.0233027	1	26.8032	27.5529	0.186329
Aldh16a1	TRUE	0.65117	0.117763	1	0.575474	0.61438	0.186306
Sox13	TRUE	0.651204	0.0857153	1	1.45417	1.55527	0.186283
Plppr2	TRUE	0.651393	0.0273254	1	50.1348	51.6771	0.186157
Pcolce2	TRUE	0.651767	0.11945	1	0.58766	0.609795	0.185908
Hcfc1r1	TRUE	0.651792	0.0468784	1	25.6444	26.4439	0.185891
Lrig1	TRUE	0.651843	0.0466243	1	3.61182	3.78618	0.185857
Cdh11	TRUE	0.65205	0.0397487	1	6.71469	6.99585	0.185719
Porcn	TRUE	0.652121	0.0414573	1	9.20832	9.6005	0.185672
Wrnip1	TRUE	0.652406	0.0422755	1	11.6001	11.9468	0.185482
Ing3	TRUE	0.652417	0.0605211	1	2.32284	2.44837	0.185475
Casp8ap2	TRUE	0.652491	0.0647055	1	2.01385	2.131	0.185426
Ankrd23	TRUE	0.652786	0.467212	1	0.40846	0.527374	0.185229
Fez1	TRUE	0.652793	0.0254858	1	25.273	26.0308	0.185225
Ghdc	TRUE	0.652858	0.130946	1	1.16759	1.28499	0.185181
Pdhb	TRUE	0.653029	0.0420399	1	23.9445	24.7892	0.185068
Iah1	TRUE	0.653177	0.127504	1	1.99445	2.2164	0.184969
Ptpn4	TRUE	0.653194	0.0391309	1	4.78862	4.99114	0.184958
Tfeb	TRUE	0.653402	0.0817718	1	1.04045	1.1122	0.184819
Impa1	TRUE	0.653657	0.0450875	1	3.72412	3.90456	0.18465
Nfyc	TRUE	0.65394	0.0612844	1	5.0458	5.33303	0.184462
Fam134a	TRUE	0.654268	0.0286437	1	28.7484	29.6774	0.184244
Bmp1	TRUE	0.654418	0.043755	1	6.2457	6.52085	0.184145
Galnt18	TRUE	0.654433	0.050194	1	13.5271	14.2061	0.184135
Gstk1	TRUE	0.654479	0.150062	1	1.24361	1.40488	0.184105
Ppa2	TRUE	0.654503	0.0595445	1	4.49754	4.75295	0.184089
Aip	TRUE	0.655181	0.0437996	1	14.4546	15.0762	0.183639
Ptprj	TRUE	0.655289	0.0348746	1	15.6844	16.4507	0.183567
Dpy19l3	TRUE	0.655573	0.0362486	1	3.2427	3.37134	0.183379
Ccnd1	TRUE	0.655642	0.0677793	1	6.35114	6.50374	0.183333
Kcnk4	TRUE	0.655899	0.111064	1	1.60683	1.75513	0.183163
Dus1l	TRUE	0.656439	0.0545282	1	3.48694	3.65909	0.182806
Gramd4	TRUE	0.656548	0.0449769	1	3.75034	3.92268	0.182733
Cnnm4	TRUE	0.656599	0.0528776	1	2.84487	3.00632	0.1827
Zufsp	TRUE	0.656622	0.112845	1	1.39887	1.53056	0.182685
Tmed4	TRUE	0.656713	0.0457852	1	12.747	13.2999	0.182625
Taf6	TRUE	0.656875	0.0600715	1	4.02616	4.23941	0.182517
Trmt1l	TRUE	0.656886	0.0500345	1	2.41135	2.53737	0.18251
Pawr	TRUE	0.656937	0.162419	1	0.933047	1.06891	0.182476
Lztr1	TRUE	0.65707	0.0277646	1	14.308	14.7461	0.182388
Rmnd5a	TRUE	0.657109	0.0326705	1	9.36369	9.7071	0.182362
Hdac8	TRUE	0.657167	0.0956567	1	1.13663	1.21591	0.182324
Ppfibp2	TRUE	0.657192	0.0821028	1	0.551977	0.589647	0.182308
Arrdc2	TRUE	0.657691	0.0808152	1	2.41399	2.58248	0.181978
Crip2	TRUE	0.657871	0.0424347	1	11.6372	12.1166	0.18186
Cap1	TRUE	0.657889	0.0264262	1	36.7825	37.7655	0.181848
Spats2l	TRUE	0.657926	0.0692711	1	1.40633	1.49027	0.181823
Pin1	TRUE	0.657927	0.0418665	1	6.86195	7.16391	0.181822
Plce1	TRUE	0.657929	0.0476631	1	0.994864	1.04601	0.181821
Ccdc151	TRUE	0.657976	0.10985	1	1.1078	1.20856	0.18179
Mmadhc	TRUE	0.658523	0.0666819	1	5.09852	5.40451	0.181429
Slc39a3	TRUE	0.658619	0.0342075	1	9.90222	10.2782	0.181366
Grk3	TRUE	0.658621	0.039862	1	7.58048	7.90357	0.181364
Mrpl30	TRUE	0.658948	0.0515556	1	4.66392	4.88991	0.181149
Sars2	TRUE	0.659096	0.0957631	1	1.41567	1.51904	0.181052
Gm42984	TRUE	0.65928	0.284761	1	0.687265	0.849265	0.18093
Ubxn7	TRUE	0.659361	0.0377755	1	3.90292	4.06246	0.180877
Ctsl	TRUE	0.659932	0.0452497	1	13.7391	14.3458	0.180501
Rnls	TRUE	0.659937	0.283032	1	0.413799	0.505883	0.180498
Cox15	TRUE	0.660172	0.063421	1	2.14404	2.21999	0.180343
Akap13	TRUE	0.66018	0.0359684	1	4.48546	4.65841	0.180338
Rack1	TRUE	0.660244	0.0331823	1	12.7344	13.1953	0.180295
Zfp935	TRUE	0.660354	0.225343	1	1.10108	1.22276	0.180223
Ufc1	TRUE	0.660363	0.0498064	1	9.61854	10.095	0.180217
Ago1	TRUE	0.660618	0.0336097	1	7.89861	8.15502	0.180049
Ncf1	TRUE	0.661136	0.143341	1	0.949411	0.990062	0.179709
Zdhhc7	TRUE	0.661388	0.083828	1	3.64665	4.11562	0.179544
Wdr59	TRUE	0.661528	0.0622763	1	3.20562	3.40148	0.179452
Phkg1	TRUE	0.661705	0.0730755	1	2.39187	2.80578	0.179336
Sirt2	TRUE	0.661843	0.0353682	1	18.016	18.7065	0.179245
Zfp27	TRUE	0.662556	0.0565703	1	3.26018	3.42235	0.178778
Slc13a3	TRUE	0.662588	0.122266	1	1.51711	1.7707	0.178757
Mmrn2	TRUE	0.662651	0.0994706	1	0.974938	1.0525	0.178715
Elavl3	TRUE	0.66269	0.0255453	1	23.7951	24.2802	0.17869
Smu1	TRUE	0.662788	0.0429164	1	7.02165	7.3105	0.178625
Ppih	TRUE	0.66296	0.124887	1	1.72142	2.10729	0.178512
Phf21a	TRUE	0.663208	0.0393776	1	4.91233	5.12466	0.17835
Tcp11l1	TRUE	0.663541	0.0411906	1	4.37961	4.57082	0.178132
Eps15l1	TRUE	0.663665	0.0351708	1	5.25077	5.44412	0.178051
B230118H07Rik	TRUE	0.663674	0.100231	1	1.30535	1.39693	0.178045
Psmg3	TRUE	0.663675	0.144372	1	4.77308	4.84354	0.178045
Abcb9	TRUE	0.663807	0.0623015	1	3.2212	3.40999	0.177958
Sart3	TRUE	0.664044	0.0383294	1	5.95213	6.17886	0.177803
Gm14295	TRUE	0.664447	0.10366	1	2.33864	2.38678	0.17754
Sh3pxd2b	TRUE	0.664462	0.0503537	1	1.59856	1.6743	0.17753
Cnksr3	TRUE	0.664621	0.104884	1	0.934005	1.02694	0.177426
Stat6	TRUE	0.664681	0.0949202	1	1.06245	1.14165	0.177387
Borcs8	TRUE	0.66507	0.0685427	1	2.82455	2.99097	0.177132
Dstn	TRUE	0.665245	0.03447	1	33.0868	34.7709	0.177018
Etnppl	TRUE	0.665329	0.111885	1	1.32655	1.46664	0.176963
Usp9x	TRUE	0.665691	0.0370969	1	14.9464	15.5747	0.176727
Lrrfip2	TRUE	0.665821	0.049784	1	3.04652	3.18573	0.176643
Cygb	TRUE	0.665878	0.0372625	1	14.659	14.7204	0.176605
Mb21d2	TRUE	0.665964	0.0541773	1	3.86237	4.06428	0.176549
Clcn2	TRUE	0.666	0.0388214	1	5.59679	5.82105	0.176526
Fam8a1	TRUE	0.666002	0.0392648	1	9.8305	10.2057	0.176524
Irf5	TRUE	0.666036	0.120414	1	0.711083	0.752181	0.176502
Atxn1	TRUE	0.666289	0.0246867	1	10.82	11.1516	0.176338
D11Wsu47e	TRUE	0.666297	0.0726373	1	2.58421	2.75284	0.176332
Nelfb	TRUE	0.666747	0.0496933	1	5.64966	5.91748	0.176039
Uqcrfs1	TRUE	0.666789	0.035099	1	28.0269	29.0211	0.176011
Rnf149	TRUE	0.666856	0.0530325	1	4.47001	4.79923	0.175968
Memo1	TRUE	0.667111	0.0725954	1	4.65873	4.95653	0.175802
Zfp169	TRUE	0.667758	0.0652786	1	1.65426	1.74953	0.175381
Gadd45g	TRUE	0.667773	0.0969588	1	6.01418	6.48786	0.175371
Zfp128	TRUE	0.667893	0.0821946	1	1.24165	1.33619	0.175293
Mrpl49	TRUE	0.668125	0.0535018	1	8.65041	9.06527	0.175142
Aldh9a1	TRUE	0.668567	0.0565249	1	3.66608	3.85653	0.174855
Acan	TRUE	0.66867	0.0979835	1	0.519055	0.557602	0.174788
Nf2	TRUE	0.668695	0.0379788	1	11.388	11.8484	0.174772
Lrrc10b	TRUE	0.668899	0.0424392	1	14.121	14.7243	0.174639
Mcu	TRUE	0.668953	0.0394632	1	3.71138	3.86081	0.174604
BC026585	TRUE	0.669189	0.129022	1	1.05566	1.17366	0.174452
Haus1	TRUE	0.6693	0.201017	1	1.27395	1.46245	0.174379
Iqce	TRUE	0.6696	0.0483078	1	1.7762	1.867	0.174184
Lage3	TRUE	0.669861	0.10796	1	1.49335	1.566	0.174015
Pex6	TRUE	0.669924	0.0412852	1	10.1944	10.1547	0.173974
1110051M20Rik	TRUE	0.670443	0.0376897	1	6.3945	6.58732	0.173638
Bag3	TRUE	0.670521	0.0811685	1	2.85896	3.05299	0.173588
Ccdc64	TRUE	0.670581	0.0343031	1	5.89206	6.11186	0.173549
Foxk1	TRUE	0.670733	0.0354095	1	11.091	11.4948	0.17345
Ptk7	TRUE	0.670851	0.100041	1	1.80438	1.83234	0.173374
Kcnip3	TRUE	0.670892	0.0337719	1	13.8172	14.3289	0.173347
Faap24	TRUE	0.671127	0.115504	1	1.0649	1.16145	0.173195
Tyk2	TRUE	0.671291	0.0747	1	1.54712	1.69722	0.173089
Klf16	TRUE	0.671588	0.0452469	1	11.3727	11.8718	0.172897
Txn2	TRUE	0.671647	0.0339047	1	8.89831	9.22721	0.172859
Fam19a5	TRUE	0.67196	0.0319091	1	22.2331	22.9643	0.172656
Cdk8	TRUE	0.672004	0.0472671	1	2.1098	2.20439	0.172628
Klhl12	TRUE	0.672145	0.0516683	1	2.49317	2.61723	0.172537
Tbp	TRUE	0.672214	0.0635192	1	0.870161	1.0179	0.172493
Cpq	TRUE	0.672331	0.105643	1	1.54278	1.67711	0.172417
Wipi2	TRUE	0.672566	0.0335794	1	9.17295	9.50821	0.172265
Rimbp3	TRUE	0.672618	0.0943587	1	0.712054	0.768279	0.172231
Gm15706	TRUE	0.672704	0.193949	1	1.48229	1.72142	0.172176
Slc12a2	TRUE	0.67281	0.0338592	1	8.16799	8.47782	0.172107
Klhl42	TRUE	0.67289	0.0409103	1	3.53793	3.68062	0.172056
Spag5	TRUE	0.672964	0.102393	1	0.543374	0.588575	0.172008
Acot10	TRUE	0.673032	0.263582	1	0.598941	0.655282	0.171964
Plch2	TRUE	0.673087	0.029013	1	11.4935	11.8512	0.171929
Pld4	TRUE	0.673693	0.131485	1	1.66616	1.85282	0.171538
Dock4	TRUE	0.673899	0.0237048	1	26.3124	27.0786	0.171405
Srxn1	TRUE	0.674307	0.0432799	1	10.0772	10.5297	0.171143
Alg2	TRUE	0.674601	0.0293051	1	19.833	20.4604	0.170953
Ecsit	TRUE	0.674724	0.0627917	1	10.7902	10.4751	0.170874
Sos2	TRUE	0.674743	0.042697	1	3.80345	3.96142	0.170861
Acaa1a	TRUE	0.674765	0.0511414	1	6.28414	6.36087	0.170848
Hint1	TRUE	0.675125	0.0345028	1	43.8049	45.3797	0.170616
Fchsd1	TRUE	0.675134	0.126092	1	0.848042	0.876358	0.17061
Tmod1	TRUE	0.675221	0.0511034	1	5.39438	5.26619	0.170554
Cpeb1	TRUE	0.676574	0.0374381	1	6.73854	7.00376	0.169685
Akirin1	TRUE	0.676948	0.0471455	1	8.96863	9.18876	0.169444
Snrpb2	TRUE	0.676964	0.0674575	1	2.94267	3.11186	0.169434
Peak1	TRUE	0.677006	0.0322143	1	7.36024	7.28421	0.169407
Rimbp2	TRUE	0.677241	0.0272129	1	12.6559	12.9998	0.169257
Ears2	TRUE	0.677922	0.0804831	1	1.1675	1.253	0.16882
Pbxip1	TRUE	0.678012	0.0379824	1	8.17546	8.50457	0.168763
S100a1	TRUE	0.67804	0.0539667	1	19.2245	20.2339	0.168745
Amotl2	TRUE	0.67812	0.0462734	1	3.08619	3.22036	0.168693
Fgd4	TRUE	0.678278	0.0319721	1	2.27167	2.35374	0.168592
Fam57a	TRUE	0.67837	0.159867	1	1.75938	1.51257	0.168534
2310069G16Rik	TRUE	0.678403	0.253182	1	0.916826	1.10524	0.168512
Pth1r	TRUE	0.678413	0.10892	1	1.00343	1.03874	0.168506
Tgs1	TRUE	0.678439	0.0612868	1	2.99547	3.20566	0.168489
Etfbkmt	TRUE	0.678675	0.202848	1	0.509399	0.592706	0.168338
Cdc42ep2	TRUE	0.678814	0.0862904	1	2.65687	2.8708	0.168249
RP23-4P23.1	TRUE	0.678815	0.0620142	1	1.40448	1.48381	0.168248
Egfl7	TRUE	0.678855	0.0600768	1	4.14403	4.15317	0.168223
Cetn2	TRUE	0.678951	0.0536668	1	6.43752	6.77032	0.168161
Nup50	TRUE	0.679139	0.0453682	1	5.16515	5.4015	0.168041
Smad4	TRUE	0.679142	0.0456409	1	8.29638	8.67196	0.16804
Ndrg3	TRUE	0.679204	0.029196	1	20.9573	21.6314	0.168
Rpn1	TRUE	0.679299	0.0358719	1	13.9701	14.4882	0.167939
Rab33a	TRUE	0.679519	0.0848753	1	4.23449	4.57097	0.167799
Spry4	TRUE	0.679526	0.0677194	1	2.5784	2.75255	0.167794
March5	TRUE	0.679584	0.0502696	1	11.401	11.6347	0.167757
D3Ertd254e	TRUE	0.679603	0.0514985	1	2.78551	2.91471	0.167745
Coq9	TRUE	0.680358	0.046555	1	6.95377	7.28121	0.167262
Inppl1	TRUE	0.680396	0.0493309	1	3.35223	3.5105	0.167239
Prkd3	TRUE	0.68078	0.0700995	1	0.965484	1.01859	0.166994
Mfsd4b4	TRUE	0.680887	0.0987229	1	0.909483	0.97177	0.166925
Arfgap3	TRUE	0.680918	0.0548228	1	3.77984	3.96955	0.166905
Prdx1	TRUE	0.681126	0.0404519	1	9.92973	10.2971	0.166773
Stk25	TRUE	0.681378	0.0262522	1	19.907	20.5626	0.166612
Ppp2r5a	TRUE	0.681754	0.0326008	1	4.77123	4.931	0.166372
Gm5914	TRUE	0.682099	0.391319	1	1.5079	1.48446	0.166152
Zfp324	TRUE	0.682441	0.0675517	1	1.98074	2.112	0.165935
Dmd	TRUE	0.682591	0.0320935	1	3.46378	3.5882	0.16584
Cask	TRUE	0.682811	0.0322269	1	5.50393	5.69102	0.165699
Chfr	TRUE	0.682979	0.0544518	1	3.21807	3.58493	0.165592
Far1	TRUE	0.682994	0.0359848	1	4.02254	4.26047	0.165583
A430033K04Rik	TRUE	0.68306	0.0609657	1	2.34471	2.46615	0.165541
Cyhr1	TRUE	0.683164	0.0339451	1	10.582	10.9916	0.165475
Mrps21	TRUE	0.683613	0.0546857	1	20.9643	22.0724	0.16519
Add2	TRUE	0.683776	0.0189655	1	33.1513	33.9707	0.165086
Cltc	TRUE	0.684208	0.0221799	1	42.1388	43.3337	0.164812
Rufy1	TRUE	0.684336	0.0414839	1	6.80361	7.07963	0.164731
Emc7	TRUE	0.684547	0.0327355	1	8.26452	8.54439	0.164596
A730017L22Rik	TRUE	0.684896	0.244775	1	2.15006	2.41928	0.164375
Clvs2	TRUE	0.684901	0.0435055	1	3.52638	3.64227	0.164372
Rab6a	TRUE	0.684943	0.0238432	1	55.2333	54.8918	0.164345
Clip1	TRUE	0.684949	0.0230826	1	12.9514	13.3225	0.164342
Dnajb11	TRUE	0.685287	0.0369156	1	8.61346	8.94038	0.164127
Lactb2	TRUE	0.685424	0.0656792	1	1.7277	1.87793	0.164041
Smim17	TRUE	0.685544	0.182158	1	1.81947	1.87541	0.163964
Setd1a	TRUE	0.685622	0.0406946	1	6.64167	6.60418	0.163915
Neil1	TRUE	0.685681	0.109732	1	1.18527	1.28966	0.163878
Atf6	TRUE	0.685951	0.0289536	1	7.53535	7.79664	0.163707
Npr3	TRUE	0.686222	0.0567654	1	1.94296	2.03767	0.163535
Nfil3	TRUE	0.6865	0.0685224	1	3.35187	3.56772	0.163359
Ubtf	TRUE	0.686897	0.0306835	1	14.2124	14.6947	0.163108
Rab3ip	TRUE	0.686924	0.0463185	1	6.92609	7.24477	0.163092
Ufsp2	TRUE	0.68698	0.0602547	1	4.08707	4.34847	0.163056
Bicd1	TRUE	0.687061	0.0361085	1	2.5816	2.68198	0.163005
Rlim	TRUE	0.687179	0.0309974	1	6.97022	7.22466	0.16293
Ppargc1a	TRUE	0.687182	0.0358349	1	4.5053	4.67522	0.162928
Cdip1	TRUE	0.687274	0.0295857	1	17.4479	18.0914	0.16287
Gpld1	TRUE	0.687323	0.0376255	1	6.71674	6.97858	0.162839
Phtf1	TRUE	0.687346	0.0425503	1	3.16822	3.15127	0.162825
Mapk1ip1l	TRUE	0.687352	0.0453746	1	5.39155	5.65615	0.162821
Gm996	TRUE	0.687359	0.0884282	1	18.4631	19.5882	0.162817
Exosc10	TRUE	0.687473	0.0414903	1	7.17326	7.46528	0.162744
Trib2	TRUE	0.687736	0.0419983	1	5.37294	5.60482	0.162578
Eed	TRUE	0.688184	0.0726722	1	1.83587	2.00812	0.162295
Stradb	TRUE	0.688346	0.0598533	1	1.30585	1.37589	0.162193
Gna11	TRUE	0.68835	0.0328578	1	20.2968	21.0077	0.162191
Csde1	TRUE	0.688508	0.0228602	1	16.2149	16.6694	0.162091
Tomm20	TRUE	0.688556	0.0279913	1	26.4295	27.7959	0.162061
Eno4	TRUE	0.688692	0.186215	1	0.552261	0.633842	0.161975
Ntn5	TRUE	0.68873	0.160684	1	1.58842	1.36797	0.161951
Dstyk	TRUE	0.688945	0.03065	1	4.79952	4.96066	0.161816
Ankrd26	TRUE	0.688974	0.0499627	1	2.17383	2.27983	0.161797
Klhl29	TRUE	0.689282	0.03452	1	6.69503	6.95415	0.161603
Ercc1	TRUE	0.689412	0.0790484	1	2.60892	2.7735	0.161521
Phtf2	TRUE	0.689437	0.0717196	1	1.02063	1.08255	0.161505
Sike1	TRUE	0.689599	0.0421753	1	2.53087	2.64391	0.161403
Lyl1	TRUE	0.689679	0.904045	1	0.542093	0.88252	0.161353
2410089E03Rik	TRUE	0.689695	0.0415046	1	3.8456	3.95371	0.161343
Ell	TRUE	0.689866	0.0537562	1	4.10115	4.31495	0.161235
Ccdc71l	TRUE	0.689883	0.0428389	1	4.5547	4.73686	0.161224
Atxn3	TRUE	0.690129	0.0493758	1	2.54208	2.67217	0.16107
A030001D20Rik	TRUE	0.690139	0.903574	1	2.11523	2.2469	0.161063
Ppm1h	TRUE	0.690143	0.0293884	1	6.64464	6.86881	0.161061
B230206H07Rik	TRUE	0.690251	0.904462	1	0.504496	0.705591	0.160993
Tapbpl	TRUE	0.690333	0.148166	1	1.39086	1.32113	0.160941
Lrp10	TRUE	0.690594	0.0524376	1	4.88788	5.12214	0.160777
Wdr91	TRUE	0.690916	0.0504921	1	5.08186	5.31423	0.160575
Sf3a1	TRUE	0.691173	0.0307323	1	7.52512	7.78337	0.160413
Serpinf1	TRUE	0.691405	0.0919649	1	2.09928	2.24938	0.160268
Taf8	TRUE	0.691507	0.0650186	1	2.67419	2.83835	0.160204
2900052L18Rik	TRUE	0.691925	0.148286	1	1.21319	1.35854	0.159941
Zfp574	TRUE	0.691956	0.0388185	1	4.44411	4.62164	0.159922
Bud31	TRUE	0.692198	0.0539308	1	8.03098	8.64732	0.15977
Tbc1d12	TRUE	0.692306	0.0566955	1	2.33788	2.4762	0.159702
Phlpp1	TRUE	0.692659	0.0296826	1	16.7409	17.2848	0.15948
A430046D13Rik	TRUE	0.692889	0.0920264	1	2.10045	2.27301	0.159336
Lima1	TRUE	0.693154	0.151506	1	1.31144	1.46023	0.15917
H2afy2	TRUE	0.693325	0.0716941	1	3.74495	3.8782	0.159063
Sec16a	TRUE	0.693826	0.0326338	1	7.35215	7.61701	0.158749
Tmem196	TRUE	0.693914	0.123383	1	1.26889	1.40043	0.158695
Slc30a9	TRUE	0.693934	0.0257562	1	6.76195	6.95361	0.158682
Ppp1cb	TRUE	0.694305	0.0281869	1	10.4568	10.8324	0.15845
Cfap69	TRUE	0.694456	0.0826445	1	0.728864	0.775344	0.158355
Tpbg	TRUE	0.694523	0.0863017	1	1.6491	1.67729	0.158314
Arid3b	TRUE	0.694536	0.234668	1	0.587315	0.599442	0.158305
Fam134c	TRUE	0.694542	0.0365676	1	7.98639	8.28612	0.158302
Qpctl	TRUE	0.694588	0.063602	1	1.93546	2.00514	0.158273
Cdk5rap2	TRUE	0.694597	0.0432036	1	1.81401	1.71526	0.158267
Rpl7l1	TRUE	0.694859	0.0561614	1	7.03221	7.60316	0.158103
Prss53	TRUE	0.694924	0.363546	1	0.383007	0.523854	0.158063
Pcdha5	TRUE	0.695116	0.362859	1	0.674327	0.658565	0.157943
Arl6ip6	TRUE	0.695136	0.0943285	1	1.26361	1.36546	0.15793
Hspa4	TRUE	0.695385	0.0208607	1	27.5688	28.3183	0.157775
Rchy1	TRUE	0.695696	0.0627013	1	3.26468	3.47737	0.15758
Twnk	TRUE	0.695984	0.0577548	1	2.57758	2.71726	0.157401
Antxr1	TRUE	0.696049	0.0573239	1	1.08841	1.14131	0.15736
1700086L19Rik	TRUE	0.6961	0.0560006	1	9.20272	9.74324	0.157329
Cyb561d2	TRUE	0.696219	0.0929827	1	1.76059	1.90303	0.157254
Hspa4l	TRUE	0.696307	0.0300282	1	8.80423	9.11424	0.157199
Cx3cl1	TRUE	0.696457	0.0236495	1	76.6659	78.8418	0.157106
Coro7	TRUE	0.696558	0.0367887	1	4.6048	4.85424	0.157043
Tmem38a	TRUE	0.697061	0.0343491	1	18.5625	19.1972	0.156729
A830018L16Rik	TRUE	0.697118	0.0341543	1	5.00153	5.19885	0.156694
Ccdc80	TRUE	0.697487	0.122446	1	0.568198	0.620569	0.156464
Rp2	TRUE	0.697547	0.0818838	1	1.11485	1.18973	0.156427
Dnaja2	TRUE	0.697673	0.0279108	1	23.9359	24.6669	0.156348
Zmym2	TRUE	0.697834	0.0341027	1	7.71178	8.02781	0.156248
Zfp275	TRUE	0.698033	0.0558743	1	1.81005	1.89898	0.156124
Fam117a	TRUE	0.698062	0.104956	1	1.26152	1.51953	0.156106
Ten1	TRUE	0.698417	0.0661436	1	2.59499	2.73733	0.155885
Tuba1b	TRUE	0.698651	0.0407707	1	114.475	119.618	0.15574
Gm21988	TRUE	0.698821	0.259689	1	1.64952	1.66868	0.155634
Mphosph8	TRUE	0.698832	0.0383035	1	7.80848	8.17199	0.155627
Limk1	TRUE	0.698859	0.0331852	1	4.07092	4.22554	0.15561
Sntb1	TRUE	0.699128	0.0929508	1	1.23218	1.32846	0.155444
Sepsecs	TRUE	0.6994	0.0629952	1	1.44292	1.52639	0.155274
Syt10	TRUE	0.699658	0.0819996	1	3.11788	3.3245	0.155114
Naa20	TRUE	0.6997	0.0584162	1	3.0671	3.2921	0.155088
Psmb3	TRUE	0.699707	0.0453935	1	9.54705	10.2916	0.155084
Snhg14	TRUE	0.699798	0.0473239	1	15.4601	16.2553	0.155027
Nudt15	TRUE	0.699985	0.143572	1	0.686602	0.76527	0.154911
Kif27	TRUE	0.700011	0.119565	1	0.61521	0.696295	0.154895
Senp2	TRUE	0.700121	0.031417	1	10.3301	10.7709	0.154827
Triap1	TRUE	0.701136	0.0886555	1	3.99927	4.2597	0.154198
Mrpl40	TRUE	0.701254	0.0885631	1	7.7472	7.84819	0.154125
Fubp1	TRUE	0.701793	0.0327331	1	5.08191	5.25836	0.153791
Vamp3	TRUE	0.702019	0.0976213	1	3.23157	3.53039	0.153651
Sdha	TRUE	0.702136	0.0236612	1	36.7572	37.813	0.153578
Ccdc85a	TRUE	0.70242	0.0266038	1	9.94699	10.2407	0.153403
Mroh7	TRUE	0.702468	0.103559	1	0.498425	0.547105	0.153374
Abcb1a	TRUE	0.702933	0.0490808	1	3.20591	3.1934	0.153086
Cyp2d22	TRUE	0.703012	0.049142	1	4.56592	4.78491	0.153037
Gabrg3	TRUE	0.703075	0.0419757	1	1.27389	1.3276	0.152998
Mettl4	TRUE	0.703329	0.0972427	1	1.61565	1.7309	0.152842
Anks1	TRUE	0.703347	0.0393661	1	3.29797	3.45434	0.152831
Slc35a4	TRUE	0.70364	0.0471858	1	5.16986	5.39971	0.15265
Ppp2r3a	TRUE	0.703778	0.036688	1	2.92651	3.04932	0.152564
4430402I18Rik	TRUE	0.70383	0.0979532	1	0.521958	0.569533	0.152532
1500011B03Rik	TRUE	0.704282	0.046394	1	14.652	15.4431	0.152253
Cnpy3	TRUE	0.704437	0.0440039	1	11.6354	12.0392	0.152158
Sort1	TRUE	0.704524	0.0177578	1	53.3533	53.7847	0.152104
Tpd52	TRUE	0.704592	0.0519319	1	2.59685	2.70802	0.152063
Chst11	TRUE	0.704597	0.0349247	1	8.92651	9.25234	0.152059
Arhgef1	TRUE	0.70473	0.0349467	1	3.63704	3.77825	0.151977
Hacd3	TRUE	0.704967	0.0273983	1	23.3331	24.0854	0.151831
Fuca2	TRUE	0.704988	0.0514511	1	2.04102	2.13751	0.151818
Als2	TRUE	0.705058	0.0371625	1	5.85019	6.03301	0.151775
Itga4	TRUE	0.70535	0.0448872	1	1.55367	1.63258	0.151595
Ing4	TRUE	0.705351	0.0833223	1	2.60751	2.61594	0.151594
Arhgef4	TRUE	0.705452	0.0266782	1	18.1287	18.7656	0.151532
1700021F05Rik	TRUE	0.705541	0.0960382	1	4.90779	4.87529	0.151478
Xpo7	TRUE	0.705739	0.028437	1	3.28854	3.40109	0.151356
Adar	TRUE	0.706155	0.0269424	1	15.7978	16.4808	0.1511
Rpl3	TRUE	0.706266	0.0322449	1	73.9095	74.3583	0.151031
Mrm2	TRUE	0.706358	0.337272	1	2.56508	3.18307	0.150975
1190002N15Rik	TRUE	0.70651	0.0474281	1	3.86244	4.03818	0.150882
Pcgf1	TRUE	0.706599	0.091373	1	2.74181	2.71162	0.150827
Galc	TRUE	0.706748	0.0549617	1	2.96514	3.11973	0.150735
Polr2c	TRUE	0.70687	0.0441607	1	3.54704	3.71096	0.15066
Heatr5a	TRUE	0.706872	0.0575103	1	1.19528	1.27634	0.150659
Ppa1	TRUE	0.707191	0.0405816	1	7.87044	8.18172	0.150463
Tmem215	TRUE	0.707327	0.0841319	1	1.00313	1.06598	0.15038
Vwa9	TRUE	0.707368	0.0590349	1	2.77776	2.92668	0.150355
Sppl2a	TRUE	0.707955	0.039318	1	2.21229	2.30373	0.149994
Rian	TRUE	0.708017	0.0311982	1	15.6821	16.2653	0.149957
Dcaf11	TRUE	0.708019	0.043268	1	4.1494	4.2431	0.149955
Sorbs3	TRUE	0.708728	0.0451581	1	5.74529	5.97745	0.14952
Zc3h12c	TRUE	0.708751	0.0660573	1	2.00346	2.13423	0.149506
Ccdc51	TRUE	0.709305	0.116086	1	1.65978	1.79747	0.149167
Ankrd27	TRUE	0.709441	0.039811	1	3.23893	3.36478	0.149084
Parp1	TRUE	0.709534	0.0284608	1	15.7163	16.221	0.149027
Irak1	TRUE	0.709552	0.0371028	1	5.81619	6.0377	0.149016
H2-DMa	TRUE	0.709589	0.0936846	1	2.17486	2.36544	0.148993
Reps2	TRUE	0.710071	0.029749	1	15.4035	15.9457	0.148699
Zzef1	TRUE	0.710555	0.0254079	1	3.93472	4.05367	0.148402
Plcl2	TRUE	0.710727	0.0265125	1	12.8389	13.2336	0.148297
Caskin2	TRUE	0.710798	0.0395631	1	4.26836	4.37443	0.148254
Cacna1d	TRUE	0.710959	0.0375798	1	4.27732	4.4303	0.148155
Arf1	TRUE	0.711506	0.0269414	1	87.9588	90.7603	0.147822
Zbtb1	TRUE	0.711737	0.0441541	1	1.33324	1.39422	0.14768
Trappc3	TRUE	0.711852	0.0399519	1	12.0777	12.5671	0.147611
Rrnad1	TRUE	0.712113	0.0506741	1	2.09221	2.22819	0.147451
Rap2a	TRUE	0.712157	0.0273969	1	13.0152	13.4327	0.147424
Gm15663	TRUE	0.71229	0.112397	1	0.796552	0.86815	0.147343
Necap2	TRUE	0.712379	0.050944	1	3.75256	3.93303	0.147289
Stxbp4	TRUE	0.712526	0.0733997	1	1.00595	1.07072	0.147199
Maff	TRUE	0.712849	0.215556	1	0.434699	0.51658	0.147003
Gtf3c2	TRUE	0.712858	0.060406	1	4.22093	4.22973	0.146997
Ppil2	TRUE	0.7131	0.0365522	1	5.08034	5.25544	0.146849
Srsf10	TRUE	0.713374	0.0387763	1	3.72465	3.97211	0.146683
Actl6a	TRUE	0.713388	0.0859629	1	1.41203	1.42548	0.146674
Gm38393	TRUE	0.713522	0.163618	1	1.46929	1.66381	0.146593
Srp72	TRUE	0.713798	0.0269045	1	9.24931	9.53615	0.146425
Map3k11	TRUE	0.713808	0.0389884	1	4.85651	5.05197	0.146419
Smim11	TRUE	0.714033	0.0934394	1	4.31256	4.61905	0.146282
Hsd17b7	TRUE	0.714207	0.0489934	1	2.02981	2.12463	0.146176
Jarid2	TRUE	0.714468	0.0320184	1	2.84155	2.93977	0.146017
Psma6	TRUE	0.714527	0.0424711	1	18.9773	19.7293	0.145981
Tmem161a	TRUE	0.714657	0.0575592	1	2.75984	2.9169	0.145903
Sdk1	TRUE	0.714704	0.0821642	1	0.633619	0.676312	0.145874
Ndufa4l2	TRUE	0.714874	0.203645	1	1.05434	1.21942	0.14577
Brat1	TRUE	0.714941	0.0491537	1	1.93051	2.01377	0.14573
Ppif	TRUE	0.715122	0.0518152	1	3.09239	3.23913	0.14562
Prpf8	TRUE	0.71514	0.0204533	1	23.398	24.0124	0.145609
Rpp30	TRUE	0.715161	0.094908	1	2.39337	2.5814	0.145596
Hfe	TRUE	0.715335	0.154385	1	0.515631	0.59889	0.145491
Gm13205	TRUE	0.715381	0.316878	1	2.53586	2.88216	0.145463
Tmx4	TRUE	0.716189	0.0196533	1	13.1077	13.4532	0.144972
Mau2	TRUE	0.716363	0.0286704	1	7.26731	7.49926	0.144867
Dr1	TRUE	0.716407	0.0376403	1	6.31666	6.55241	0.14484
5730409E04Rik	TRUE	0.716563	0.032762	1	15.9582	16.5293	0.144746
Vit	TRUE	0.716592	0.0921561	1	1.053	1.13269	0.144728
Ric8b	TRUE	0.716758	0.0382282	1	3.82037	3.97351	0.144628
Sap130	TRUE	0.716855	0.032399	1	6.89112	7.12187	0.144568
Spr	TRUE	0.717079	0.0505787	1	3.8718	4.00194	0.144433
Nap1l4	TRUE	0.717339	0.0312434	1	12.4073	12.8277	0.144276
Kcnk1	TRUE	0.717447	0.0369614	1	17.1916	18.0623	0.14421
Tmsb4x	TRUE	0.71795	0.0219993	1	209.762	215.684	0.143906
Sulf2	TRUE	0.71815	0.0216196	1	14.0289	14.4099	0.143785
Chic1	TRUE	0.718435	0.0391878	1	2.86292	2.96856	0.143612
Palm2	TRUE	0.718508	0.0715194	1	5.53195	5.71388	0.143568
Nme4	TRUE	0.718593	0.19827	1	0.735008	0.846253	0.143517
Samd8	TRUE	0.718872	0.0263099	1	8.17533	8.44945	0.143349
Efcab2	TRUE	0.718928	0.060143	1	1.95792	2.06083	0.143315
Vegfd	TRUE	0.719049	0.198522	1	0.431351	0.500243	0.143242
1500015O10Rik	TRUE	0.719065	0.252682	1	2.14344	2.37569	0.143232
Nmb	TRUE	0.719192	0.198487	1	1.44562	1.64778	0.143155
Tacc1	TRUE	0.720326	0.0204904	1	12.0265	12.3496	0.142471
B4galt6	TRUE	0.720393	0.0248612	1	16.3118	16.7993	0.14243
Anapc2	TRUE	0.720837	0.0302153	1	12.1127	12.5067	0.142163
Arpc1a	TRUE	0.721334	0.0240463	1	25.9881	26.6916	0.141863
Nfkbiz	TRUE	0.721666	0.0644354	1	1.02694	1.09758	0.141664
Hddc2	TRUE	0.7219	0.0938515	1	0.997194	1.08046	0.141523
Gan	TRUE	0.721964	0.0338019	1	2.51906	2.61598	0.141484
Exosc7	TRUE	0.721997	0.0762647	1	2.41875	2.56769	0.141465
Krba1	TRUE	0.722348	0.0370171	1	3.02119	3.12594	0.141254
Selenon	TRUE	0.722549	0.0527946	1	2.826	2.95107	0.141133
Malsu1	TRUE	0.722724	0.0738158	1	1.96847	2.03684	0.141028
Magi2	TRUE	0.722935	0.0215151	1	13.4477	13.6085	0.140901
Tbk1	TRUE	0.723123	0.0385679	1	7.99607	8.28434	0.140788
Mfsd5	TRUE	0.723158	0.0452371	1	6.56106	6.87864	0.140767
Nupr1	TRUE	0.723178	0.191015	1	0.603297	0.681688	0.140755
5730480H06Rik	TRUE	0.723348	0.0971025	1	0.574567	0.65065	0.140653
Opcml	TRUE	0.723454	0.0268095	1	13.2963	13.6153	0.140589
Rb1	TRUE	0.723643	0.0444198	1	3.51458	3.63324	0.140475
Odf2l	TRUE	0.72368	0.0583009	1	0.731775	0.771083	0.140453
Pdcl	TRUE	0.723768	0.0482539	1	2.82495	2.95629	0.140401
Tmcc3	TRUE	0.723865	0.0633942	1	6.06265	5.99082	0.140342
Ifnar2	TRUE	0.723977	0.0758366	1	2.79896	2.77582	0.140275
Sema3e	TRUE	0.724684	0.0301266	1	5.35964	5.54529	0.139852
Tmem170	TRUE	0.724856	0.0988708	1	0.509353	0.54595	0.139748
Synj2	TRUE	0.724939	0.0282129	1	6.40333	6.61296	0.139698
Nat14	TRUE	0.724943	0.0361746	1	13.5838	14.1111	0.139696
Cenpq	TRUE	0.724991	0.193688	1	0.498245	0.503465	0.139667
Scrn3	TRUE	0.725727	0.048378	1	2.55771	2.67745	0.139227
Chst10	TRUE	0.725961	0.0374807	1	2.27199	2.36297	0.139087
Akap17b	TRUE	0.725974	0.0566704	1	2.06992	2.17874	0.139079
Map3k6	TRUE	0.726214	0.088466	1	0.653264	0.705343	0.138935
Laptm5	TRUE	0.726524	0.0371026	1	4.65755	4.84063	0.13875
Nol12	TRUE	0.726612	0.0481397	1	2.53882	2.65826	0.138698
Coq2	TRUE	0.727256	0.0341354	1	10.9264	10.8437	0.138313
Sult2b1	TRUE	0.727767	0.103889	1	1.32238	1.23259	0.138008
Gm10762	TRUE	0.727824	0.189371	1	1.06643	1.41329	0.137973
Ccndbp1	TRUE	0.727917	0.0483407	1	4.50815	4.70936	0.137918
Rgl2	TRUE	0.728026	0.0369218	1	4.17631	4.33916	0.137853
Asxl2	TRUE	0.72849	0.0290632	1	2.23236	2.30726	0.137576
Kcnd3	TRUE	0.728536	0.0259629	1	6.86676	7.05597	0.137549
Pld2	TRUE	0.728733	0.0518507	1	1.50003	1.60517	0.137432
Tnfaip8l3	TRUE	0.729087	0.0418557	1	3.32191	3.45546	0.137221
Ppp4c	TRUE	0.729268	0.0409335	1	3.17355	3.30463	0.137113
Setd6	TRUE	0.729272	0.081657	1	2.18448	2.32637	0.13711
Ywhab	TRUE	0.72939	0.018397	1	88.2377	90.6529	0.13704
Pigc	TRUE	0.729476	0.693688	1	1.11697	1.18957	0.136989
Klf7	TRUE	0.729846	0.0450348	1	4.24042	4.35679	0.136769
Usp53	TRUE	0.730129	0.0449822	1	1.96735	2.05841	0.1366
Aass	TRUE	0.730145	0.118322	1	0.523511	0.578094	0.136591
Usp13	TRUE	0.730199	0.0427923	1	2.23735	2.32449	0.136558
Lrrc41	TRUE	0.730322	0.0394621	1	6.60572	6.79539	0.136486
Pak1ip1	TRUE	0.730608	0.0400955	1	4.16025	4.33561	0.136316
Eif3g	TRUE	0.730659	0.0315506	1	15.0526	15.576	0.136285
Ubl5	TRUE	0.730717	0.0560628	1	4.91257	5.13754	0.136251
Cycs	TRUE	0.730804	0.0562025	1	4.9058	5.35602	0.136199
Cdc27	TRUE	0.73097	0.0323056	1	5.17335	5.37101	0.1361
Hgs	TRUE	0.73097	0.028003	1	15.9373	16.4252	0.1361
Kcnip1	TRUE	0.731024	0.0581692	1	1.22566	1.29569	0.136068
Bbx	TRUE	0.731429	0.0341839	1	2.40034	2.48651	0.135828
Ube2w	TRUE	0.731462	0.032768	1	4.68091	4.8488	0.135808
BC003331	TRUE	0.731519	0.0329213	1	5.59408	5.81165	0.135775
Nrsn1	TRUE	0.731902	0.032344	1	31.1418	32.3069	0.135547
Dhx33	TRUE	0.731951	0.0278742	1	4.93939	5.0868	0.135518
Sp1	TRUE	0.731961	0.0423575	1	2.41406	2.50345	0.135512
Gm17066	TRUE	0.731995	0.309257	1	1.31943	1.76372	0.135492
Acrbp	TRUE	0.731998	0.116856	1	0.751522	0.779583	0.13549
Cstf1	TRUE	0.732055	0.0527144	1	2.95318	3.0807	0.135456
Phf6	TRUE	0.732146	0.0494515	1	1.88463	1.97481	0.135402
Pex11g	TRUE	0.732346	0.147037	1	0.620306	0.714941	0.135284
Stx7	TRUE	0.732532	0.0266554	1	16.376	16.9157	0.135173
Gm42878	TRUE	0.732601	0.0977574	1	0.787343	0.982454	0.135132
Ifitm2	TRUE	0.732671	0.283181	1	2.52226	2.77604	0.135091
Arpp19	TRUE	0.732846	0.0303573	1	6.42694	6.65852	0.134988
Eif1b	TRUE	0.73296	0.0353182	1	32.2654	33.4604	0.13492
Yars	TRUE	0.733018	0.0270373	1	7.79267	8.02306	0.134885
Ndst3	TRUE	0.733037	0.0387912	1	3.23421	3.36842	0.134874
Paip1	TRUE	0.733123	0.038148	1	8.73135	9.09602	0.134823
C1qbp	TRUE	0.733439	0.0369012	1	16.9095	17.5907	0.134636
Tsc2	TRUE	0.733483	0.0215614	1	15.2349	15.5197	0.13461
Rab2a	TRUE	0.734069	0.0259628	1	39.8139	41.086	0.134263
Exosc9	TRUE	0.734096	0.0471352	1	2.54375	2.65415	0.134247
Dkc1	TRUE	0.734238	0.0510114	1	2.29504	2.40634	0.134163
Lcmt2	TRUE	0.734257	0.0844329	1	0.970982	1.06989	0.134152
Pwp2	TRUE	0.734523	0.0410839	1	3.86707	4.01075	0.133995
Ift52	TRUE	0.73476	0.0509137	1	3.41137	3.58387	0.133854
Mdc1	TRUE	0.73525	0.0444685	1	2.17793	2.27988	0.133565
Zfp334	TRUE	0.735366	0.0333911	1	3.30984	3.42748	0.133496
Psmb6	TRUE	0.735532	0.0334677	1	16.3041	16.9239	0.133399
2810006K23Rik	TRUE	0.73573	0.0810208	1	1.50064	1.6203	0.133282
Scarb1	TRUE	0.736216	0.0412764	1	2.22116	2.31226	0.132995
Map3k7	TRUE	0.736541	0.0312541	1	4.63069	4.78235	0.132803
Sall3	TRUE	0.73664	0.056047	1	0.922746	0.967954	0.132744
Polr3d	TRUE	0.737506	0.047788	1	5.20278	5.43716	0.132235
Ccdc43	TRUE	0.737972	0.0407903	1	4.02221	4.19881	0.13196
Magt1	TRUE	0.738106	0.0498846	1	1.71075	1.80736	0.131881
Kdm5b	TRUE	0.738266	0.0286387	1	6.58658	6.81649	0.131787
Slc12a9	TRUE	0.738271	0.0529929	1	2.96184	3.09776	0.131784
RP23-361B11.3	TRUE	0.738637	0.18304	1	1.57921	1.81361	0.131569
Zscan20	TRUE	0.738705	0.0527461	1	0.907075	0.958941	0.131529
Ppp1r14b	TRUE	0.738946	0.0810268	1	11.5334	11.8757	0.131388
Madd	TRUE	0.739134	0.0158736	1	16.5247	16.9105	0.131277
Fabp5	TRUE	0.739434	0.0398265	1	8.89854	9.3932	0.1311
Tex264	TRUE	0.740557	0.0312721	1	8.78748	9.09603	0.130441
Rpl7	TRUE	0.740577	0.0336907	1	34.3545	35.7576	0.13043
Jkamp	TRUE	0.740846	0.042814	1	4.44884	4.6456	0.130272
Cdkl2	TRUE	0.740858	0.0377206	1	3.24705	3.37499	0.130265
Ap4e1	TRUE	0.740939	0.0618782	1	0.667713	0.70569	0.130217
Bola3	TRUE	0.741178	0.0636236	1	1.95668	2.10252	0.130077
Rimkla	TRUE	0.741309	0.0957035	1	1.15516	1.48807	0.13
Dusp4	TRUE	0.741419	0.0364238	1	6.26348	6.51253	0.129936
Klf9	TRUE	0.742237	0.0281217	1	34.5879	35.6819	0.129458
Pcm1	TRUE	0.742367	0.020023	1	11.4203	11.7152	0.129381
Nit1	TRUE	0.742392	0.0411897	1	2.77209	3.01094	0.129367
D5Ertd579e	TRUE	0.742991	0.0220654	1	8.02457	8.07032	0.129017
Ahcyl1	TRUE	0.743317	0.0167221	1	24.6606	25.2694	0.128826
Stx8	TRUE	0.74346	0.0536267	1	1.20534	1.26219	0.128743
Tpst2	TRUE	0.743711	0.0417288	1	4.48169	4.67362	0.128596
Ppp2r5c	TRUE	0.743746	0.0223552	1	16.8751	17.37	0.128576
Paxip1	TRUE	0.743954	0.0298578	1	3.97464	4.10665	0.128454
Zmat1	TRUE	0.744079	0.0574026	1	1.44651	1.53345	0.128381
Fam135b	TRUE	0.744166	0.0276885	1	7.33773	7.56686	0.12833
Fhod1	TRUE	0.74501	0.174362	1	0.581212	0.655362	0.127838
Epb41l4a	TRUE	0.745342	0.085677	1	0.852098	0.92152	0.127645
Twf2	TRUE	0.745354	0.0347054	1	7.44056	7.71775	0.127637
Pex26	TRUE	0.745587	0.0530387	1	1.5118	1.58007	0.127502
Polr2h	TRUE	0.745653	0.0741413	1	3.4245	3.75498	0.127463
Xpo4	TRUE	0.745722	0.0610135	1	1.18141	1.22152	0.127423
Fam50a	TRUE	0.746003	0.0445309	1	4.42885	4.61792	0.127259
Hdac6	TRUE	0.74612	0.0395031	1	3.85103	3.987	0.127192
Glod4	TRUE	0.746177	0.0430158	1	3.15472	3.19319	0.127158
Kcnmb4os2	TRUE	0.746397	0.165119	1	0.709866	0.83101	0.12703
Appl2	TRUE	0.746403	0.0273479	1	7.59192	7.82337	0.127027
Vps13d	TRUE	0.746463	0.0233988	1	6.1638	6.33739	0.126992
Atp6v0e2	TRUE	0.746539	0.021033	1	45.1514	46.4238	0.126948
AI849053	TRUE	0.746627	0.133048	1	0.686469	0.869294	0.126896
Slc41a1	TRUE	0.747033	0.0253909	1	9.86169	10.1411	0.12666
Napa	TRUE	0.747877	0.0183915	1	26.7148	27.3952	0.12617
Lipo3	TRUE	0.748113	0.161753	1	0.634997	0.766587	0.126033
Zfpm2	TRUE	0.748532	0.0313713	1	5.62945	5.82842	0.125789
Igf2	TRUE	0.748713	0.0826013	1	5.63987	6.02233	0.125684
Yipf2	TRUE	0.748824	0.0781879	1	4.81382	4.43115	0.12562
Mob2	TRUE	0.748993	0.0426353	1	1.89461	1.97833	0.125522
Map4k2	TRUE	0.749011	0.0327896	1	4.47078	4.61682	0.125512
Mex3a	TRUE	0.749452	0.095779	1	0.561431	0.603829	0.125256
Jam2	TRUE	0.749503	0.0429913	1	3.31829	3.46156	0.125227
Rock2	TRUE	0.749509	0.0175349	1	22.7659	23.345	0.125223
Fktn	TRUE	0.74952	0.04294	1	4.35709	4.55225	0.125217
Zfp358	TRUE	0.749544	0.0411086	1	5.28145	5.49925	0.125203
Ikzf2	TRUE	0.749637	0.164101	1	0.458744	0.514013	0.125149
Pick1	TRUE	0.749707	0.0333066	1	2.47958	2.57216	0.125109
Spin2c	TRUE	0.750177	0.134439	1	1.51303	1.67287	0.124836
Ubxn6	TRUE	0.750472	0.0278113	1	6.51517	6.72798	0.124666
Scn4b	TRUE	0.750544	0.041056	1	2.57744	2.68592	0.124624
Uba3	TRUE	0.750712	0.0333303	1	5.09956	5.28835	0.124527
Ube2h	TRUE	0.751268	0.0251509	1	14.7996	15.0108	0.124205
Ttc7b	TRUE	0.751299	0.0205253	1	25.8099	26.4903	0.124187
Capns1	TRUE	0.751423	0.0247303	1	21.3346	21.9223	0.124116
Gtf2h4	TRUE	0.751432	0.0582802	1	1.84442	1.95195	0.12411
Coro2b	TRUE	0.75152	0.0193284	1	22.7219	23.3227	0.124059
Papd7	TRUE	0.7521	0.0302653	1	7.65914	7.86117	0.123725
Vstm4	TRUE	0.752266	0.16082	1	0.488755	0.54846	0.123629
Tmem125	TRUE	0.752309	0.105779	1	0.993736	1.07099	0.123604
Pym1	TRUE	0.752392	0.0489716	1	6.71363	7.02988	0.123556
Slc6a17	TRUE	0.752408	0.0151738	1	26.9945	27.6216	0.123546
Arhgef12	TRUE	0.752443	0.0133955	1	19.7283	20.0793	0.123526
Gucy1b3	TRUE	0.752465	0.0277127	1	15.3274	15.8272	0.123514
Hacd1	TRUE	0.752651	0.0884683	1	1.27674	1.39142	0.123406
Zfand5	TRUE	0.752866	0.020362	1	11.9574	12.2829	0.123283
Zfp654	TRUE	0.753096	0.0401517	1	2.33641	2.43699	0.12315
Rab8b	TRUE	0.753115	0.031706	1	5.68737	5.87309	0.123139
Abhd8	TRUE	0.753148	0.0247008	1	31.1194	31.9921	0.12312
Nap1l3	TRUE	0.753299	0.0322934	1	8.156	8.45266	0.123032
Pla2g6	TRUE	0.753335	0.0444473	1	2.19502	2.30031	0.123012
Abracl	TRUE	0.753501	0.0786186	1	5.15394	5.31779	0.122916
Dlx6	TRUE	0.753555	0.243498	1	0.923285	0.855118	0.122885
Pou2f1	TRUE	0.753654	0.0538356	1	1.34106	1.33302	0.122828
Ftx	TRUE	0.753742	0.0396646	1	2.05907	2.15851	0.122778
Ik	TRUE	0.753902	0.0230727	1	27.4183	28.1777	0.122685
Fn3krp	TRUE	0.753974	0.0374612	1	7.67168	7.97688	0.122644
Cdh6	TRUE	0.754	0.0624363	1	2.02736	2.14705	0.122628
Zfp758	TRUE	0.754068	0.0789823	1	1.75804	1.90246	0.122589
Ppp2r1b	TRUE	0.754299	0.0715077	1	0.877544	0.953019	0.122457
Ydjc	TRUE	0.754535	0.0556209	1	1.31892	1.40043	0.122321
Vars	TRUE	0.755137	0.0271738	1	5.55315	5.72259	0.121974
Ift88	TRUE	0.755178	0.0461811	1	1.99671	2.08547	0.12195
Ier5l	TRUE	0.755259	0.0502688	1	4.91921	5.16582	0.121904
Rgs10	TRUE	0.755414	0.0471631	1	5.35242	5.58944	0.121815
Dis3l	TRUE	0.755656	0.0386925	1	3.08468	3.21753	0.121676
Rnf135	TRUE	0.755658	0.156127	1	0.65731	0.745215	0.121674
Lpcat1	TRUE	0.755676	0.0351808	1	4.61228	4.78823	0.121664
Ccdc97	TRUE	0.75595	0.0310161	1	6.77328	6.99828	0.121507
Dnajc2	TRUE	0.756092	0.0416311	1	3.17839	3.2846	0.121425
Hist1h2bh	TRUE	0.756409	0.568275	1	1.10136	0.813191	0.121243
Cd24a	TRUE	0.756586	0.0740738	1	1.79813	1.89714	0.121142
Lgmn	TRUE	0.756677	0.0267281	1	16.5091	17.0333	0.121089
Zbtb33	TRUE	0.75694	0.0406906	1	2.68707	2.80425	0.120939
Znrf1	TRUE	0.756957	0.0239356	1	8.95964	9.11631	0.120929
Kdm5a	TRUE	0.757142	0.0270515	1	3.12835	3.22275	0.120822
Ubxn11	TRUE	0.757218	0.0612399	1	1.14232	1.21146	0.120779
Pikfyve	TRUE	0.757356	0.0288021	1	2.50143	2.58784	0.1207
Msl3	TRUE	0.757448	0.0414542	1	3.27477	3.41199	0.120647
Igfbp2	TRUE	0.757751	0.0822809	1	8.76453	9.36408	0.120473
Syndig1l	TRUE	0.758052	0.0791265	1	1.43383	1.53159	0.120301
Chd1	TRUE	0.758297	0.0298267	1	2.84204	2.96056	0.120161
Ehd1	TRUE	0.758323	0.0309307	1	14.7506	15.2138	0.120146
Npepl1	TRUE	0.758425	0.0619004	1	1.78931	1.88931	0.120087
Nhlrc3	TRUE	0.758998	0.0779396	1	0.864502	0.918601	0.119759
Rfxank	TRUE	0.759048	0.0748031	1	2.08026	2.14049	0.119731
Tmub2	TRUE	0.759081	0.0308152	1	9.98701	10.2945	0.119712
4933427D14Rik	TRUE	0.759097	0.0371505	1	3.46856	3.59996	0.119703
Emg1	TRUE	0.759124	0.0543971	1	6.02543	6.37394	0.119687
Ibtk	TRUE	0.759305	0.0446827	1	2.01641	2.08206	0.119584
Mzt1	TRUE	0.759461	0.0440552	1	7.75351	8.12222	0.119495
Dlx1as	TRUE	0.759836	0.0797533	1	2.58831	2.61238	0.11928
Usp1	TRUE	0.759859	0.0378553	1	5.00663	5.13273	0.119267
Pcdh9	TRUE	0.759999	0.0225125	1	18.6197	19.1559	0.119187
Haus3	TRUE	0.760021	0.232402	1	0.665585	0.728292	0.119174
Slc4a4	TRUE	0.760028	0.0243841	1	13.2625	13.6562	0.119171
Osr1	TRUE	0.760169	0.154957	1	0.701969	0.785201	0.11909
Cdk19	TRUE	0.760309	0.0280614	1	5.8615	6.1457	0.11901
Dnaja4	TRUE	0.760485	0.0327378	1	9.83744	10.3101	0.118909
Rad17	TRUE	0.760639	0.059314	1	2.5835	2.73427	0.118822
Emd	TRUE	0.760684	0.0403596	1	4.44104	4.58384	0.118796
Rhou	TRUE	0.760931	0.136316	1	6.07279	5.89053	0.118655
Irak1bp1	TRUE	0.761087	0.0473667	1	4.59804	4.82849	0.118565
Prmt1	TRUE	0.761107	0.0329211	1	6.80859	7.04585	0.118555
Zfp174	TRUE	0.761529	0.0697367	1	0.939301	0.993241	0.118314
Smox	TRUE	0.761877	0.0364943	1	5.20562	5.41365	0.118115
Dvl2	TRUE	0.761881	0.0419352	1	2.08861	2.11981	0.118113
Ftl1	TRUE	0.762101	0.0247423	1	58.4123	65.3469	0.117988
Hist1h4f	TRUE	0.762128	0.0521639	1	22.3953	23.1901	0.117972
Ltn1	TRUE	0.762297	0.0266713	1	5.3256	5.48761	0.117876
Il10ra	TRUE	0.762424	0.0991101	1	0.716697	0.773127	0.117804
Abhd18	TRUE	0.762561	0.0557957	1	1.04943	1.14574	0.117725
Ankrd13d	TRUE	0.762796	0.0330001	1	7.82248	8.09415	0.117592
Zfand4	TRUE	0.763085	0.121005	1	0.454879	0.506578	0.117427
Sfi1	TRUE	0.763304	0.0319014	1	2.54801	2.6318	0.117303
Slc44a1	TRUE	0.76364	0.0282332	1	6.46372	6.66601	0.117111
Adcy2	TRUE	0.763867	0.01859	1	18.4782	18.9611	0.116982
Nme2	TRUE	0.763881	0.0790688	1	13.3138	14.9911	0.116974
Mvd	TRUE	0.764016	0.0516763	1	4.58698	4.85972	0.116897
Mad2l1bp	TRUE	0.764029	0.0798359	1	2.02632	2.17109	0.11689
Srsf7	TRUE	0.764109	0.0306864	1	11.9063	12.3715	0.116845
Mdm2	TRUE	0.764167	0.0337717	1	4.38297	4.55881	0.116812
Zfp954	TRUE	0.764206	0.071325	1	1.7418	1.8584	0.11679
Flrt2	TRUE	0.76492	0.0306143	1	5.00201	5.17545	0.116384
Smim3	TRUE	0.764955	0.0712593	1	2.12087	2.26378	0.116364
Sprn	TRUE	0.765229	0.0218138	1	30.8324	31.5803	0.116208
Rps5	TRUE	0.765494	0.0210444	1	31.1451	31.9691	0.116058
Tap2	TRUE	0.765509	0.0673735	1	1.51589	1.74046	0.11605
Cd52	TRUE	0.765877	0.223005	1	0.566774	0.6623	0.115841
Gemin7	TRUE	0.765897	0.0507903	1	3.32966	3.4947	0.115829
Fbxw5	TRUE	0.765911	0.0282281	1	11.2272	11.5815	0.115822
Alox5ap	TRUE	0.766056	0.223817	1	0.589267	0.85154	0.115739
Rhoa	TRUE	0.766128	0.0230019	1	24.4455	24.7466	0.115699
Elfn2	TRUE	0.766147	0.0176602	1	25.3644	26.0022	0.115688
Lnpk1	TRUE	0.766486	0.0312265	1	2.67795	2.7715	0.115496
Cldn5	TRUE	0.76663	0.0594635	1	8.85672	9.28988	0.115414
Pcdh8	TRUE	0.766637	0.0371845	1	14.3652	14.2178	0.11541
Mpv17l2	TRUE	0.766725	0.0579031	1	4.46145	4.697	0.11536
Gm1604a	TRUE	0.766798	0.122338	1	2.17514	2.14654	0.115319
Sh2b3	TRUE	0.766838	0.0409663	1	3.13529	3.2911	0.115296
C1galt1c1	TRUE	0.767129	0.0591567	1	3.92126	4.14458	0.115132
Gjb2	TRUE	0.767357	0.098825	1	2.07647	2.22534	0.115003
Bloc1s6	TRUE	0.767566	0.045285	1	2.0166	2.11189	0.114884
Adgrf5	TRUE	0.768028	0.0366988	1	2.71245	2.80753	0.114623
Cript	TRUE	0.768152	0.0489608	1	4.89444	5.1205	0.114553
Rnf180	TRUE	0.768619	0.0533402	1	3.19283	3.36051	0.114289
Npepps	TRUE	0.768773	0.0215191	1	10.7226	10.9471	0.114202
Tor2a	TRUE	0.769499	0.0769604	1	2.88127	3.10379	0.113792
Dmtf1	TRUE	0.76976	0.0382296	1	2.2315	2.48935	0.113645
Cpne2	TRUE	0.769815	0.0320894	1	6.49601	6.73544	0.113614
Rps11	TRUE	0.76985	0.0221289	1	60.8425	61.6749	0.113594
P3h3	TRUE	0.769949	0.0419711	1	3.06754	3.21188	0.113538
Ddx1	TRUE	0.770166	0.0263654	1	18.3941	18.9744	0.113415
Ahsa1	TRUE	0.770296	0.0234363	1	39.9258	41.1211	0.113343
Atp6v1e1	TRUE	0.770411	0.019867	1	31.0357	31.8491	0.113278
B3gntl1	TRUE	0.770626	0.0825428	1	1.02289	1.08769	0.113157
Lhfpl5	TRUE	0.770853	0.214329	1	0.565177	0.66103	0.113029
Ube2k	TRUE	0.771057	0.0239967	1	9.84213	10.1344	0.112913
Dzip1l	TRUE	0.771366	0.0457143	1	2.63074	2.75557	0.11274
Kctd5	TRUE	0.771391	0.0434085	1	3.37849	3.55028	0.112726
Fam185a	TRUE	0.771605	0.0493085	1	1.58191	1.64977	0.112605
Dus2	TRUE	0.771918	0.0734335	1	1.19816	1.2777	0.112429
Tysnd1	TRUE	0.77211	0.0437267	1	4.43485	4.63351	0.112321
Commd9	TRUE	0.772417	0.0436785	1	5.01969	5.24956	0.112148
Adgra1	TRUE	0.772552	0.0267578	1	7.16493	7.38955	0.112072
Fkbp8	TRUE	0.772999	0.0226268	1	33.4654	34.3601	0.111821
9430015G10Rik	TRUE	0.773065	0.0515666	1	1.57657	1.66315	0.111784
Vps35	TRUE	0.773241	0.027015	1	15.8351	16.3201	0.111685
Hist1h2bc	TRUE	0.773266	0.0342298	1	23.8122	26.5551	0.111671
2510009E07Rik	TRUE	0.773563	0.0260602	1	6.09704	6.28225	0.111504
Ercc6l2	TRUE	0.773664	0.040451	1	1.6267	1.68631	0.111447
Plppr3	TRUE	0.773857	0.0470363	1	5.00019	5.21348	0.111339
Mro	TRUE	0.773933	0.0684433	1	1.17346	1.2359	0.111296
Gm15688	TRUE	0.774351	0.110032	1	0.675067	0.735711	0.111062
Slc17a5	TRUE	0.774358	0.0550087	1	2.41396	2.50812	0.111058
D3Ertd751e	TRUE	0.774407	0.0530447	1	1.12774	1.15838	0.111031
Tmem165	TRUE	0.774431	0.0433533	1	4.0749	4.2434	0.111017
Nedd4	TRUE	0.77444	0.0152158	1	25.3581	25.9448	0.111012
Zyg11b	TRUE	0.77452	0.0156156	1	16.7286	17.1109	0.110967
Zfp738	TRUE	0.775057	0.0413692	1	2.69241	2.84674	0.110667
Fdxacb1	TRUE	0.775659	0.20762	1	0.674275	0.836406	0.110329
Ero1l	TRUE	0.775828	0.0326329	1	3.83399	3.98342	0.110235
Spire1	TRUE	0.775892	0.020368	1	17.5055	18.0015	0.110199
Flt1	TRUE	0.776318	0.0211535	1	4.35484	4.47395	0.10996
Mapk7	TRUE	0.776362	0.0334318	1	3.03876	3.15175	0.109936
Cd109	TRUE	0.776405	0.0794028	1	0.522847	0.558602	0.109912
Gm16701_2	TRUE	0.776411	0.481249	1	1.6673	1.63178	0.109909
B930095G15Rik	TRUE	0.776529	0.481369	1	6.10388	6.88201	0.109842
Ctu2	TRUE	0.776768	0.0724781	1	1.45677	1.69166	0.109709
A230083G16Rik	TRUE	0.776819	0.481145	1	0.533753	0.451848	0.10968
Uqcc1	TRUE	0.777227	0.0283899	1	3.49482	3.60236	0.109452
Shank2	TRUE	0.777508	0.0162857	1	19.2905	19.7375	0.109295
Gm4189	TRUE	0.777647	0.479361	1	0.400526	0.548802	0.109217
Tstd3	TRUE	0.777689	0.102523	1	5.21728	4.90861	0.109194
Tac1	TRUE	0.777898	0.0723017	1	0.893704	0.951497	0.109077
Vps51	TRUE	0.777968	0.0286424	1	7.08312	6.84281	0.109038
Rnf5	TRUE	0.777988	0.0512468	1	11.9867	12.7482	0.109027
Mia3	TRUE	0.778089	0.0296102	1	10.6607	11.0326	0.108971
Kctd15	TRUE	0.778461	0.0673765	1	2.1479	2.2838	0.108763
Oscp1	TRUE	0.778775	0.0307971	1	3.9748	4.10496	0.108588
Mras	TRUE	0.778993	0.0185009	1	21.9144	22.4701	0.108466
Zbtb21	TRUE	0.779051	0.0291987	1	3.39611	3.51077	0.108434
Rest	TRUE	0.779284	0.045498	1	1.10272	1.15331	0.108304
Dnah9	TRUE	0.779344	0.0272055	1	1.68546	1.68999	0.108271
Inip	TRUE	0.779483	0.0418149	1	1.47393	1.53326	0.108193
Thumpd3	TRUE	0.779545	0.0476063	1	2.29744	2.36732	0.108159
Wbp1l	TRUE	0.779634	0.0344305	1	5.8317	6.05502	0.108109
Rnps1	TRUE	0.780113	0.021234	1	28.7362	28.3709	0.107843
Trmt1	TRUE	0.78012	0.0290077	1	3.72749	3.87578	0.107839
Dek	TRUE	0.780162	0.0360121	1	8.02607	8.33793	0.107815
Gnb2	TRUE	0.780474	0.0216484	1	31.3912	31.0875	0.107642
Bzw1	TRUE	0.780537	0.0234556	1	13.5152	14.1199	0.107607
Spata2l	TRUE	0.780575	0.1299	1	8.07099	8.97367	0.107586
Zfp37	TRUE	0.780635	0.0400218	1	2.58576	2.70362	0.107552
Tmem185b	TRUE	0.781066	0.065633	1	1.83424	1.90112	0.107312
Gid4	TRUE	0.781417	0.0351292	1	7.69147	7.94521	0.107117
Lsg1	TRUE	0.781548	0.0494255	1	1.44096	1.50729	0.107044
Gm10501	TRUE	0.78165	0.477745	1	1.0365	0.517049	0.106988
Mdm1	TRUE	0.781732	0.086975	1	0.959615	1.02326	0.106942
A730060N03Rik	TRUE	0.78191	0.0746682	1	1.43938	1.58157	0.106843
Zfp651	TRUE	0.781938	0.0182486	1	9.57145	9.81191	0.106828
Ercc2	TRUE	0.781959	0.0379454	1	3.41383	3.41059	0.106816
Snx9	TRUE	0.781965	0.0541935	1	3.23073	3.3685	0.106813
Myof	TRUE	0.781985	0.0681396	1	0.617151	0.650197	0.106801
Ercc3	TRUE	0.782424	0.0354596	1	6.16544	6.38592	0.106558
Hrh3	TRUE	0.78247	0.0382687	1	8.29586	8.27375	0.106532
Sall1	TRUE	0.782657	0.0353502	1	3.09094	3.20714	0.106429
Tomm40l	TRUE	0.782878	0.039105	1	4.5533	4.77461	0.106306
Ndufs8	TRUE	0.783108	0.0354011	1	21.2969	22.0985	0.106178
Nrcam	TRUE	0.783192	0.0152598	1	36.3216	37.1649	0.106132
Dnajc18	TRUE	0.783279	0.019351	1	12.5152	12.8255	0.106083
Adam9	TRUE	0.783463	0.0254717	1	6.7078	6.91827	0.105982
Klhdc10	TRUE	0.783612	0.0229532	1	6.56971	6.76806	0.105899
Ogfod2	TRUE	0.783744	0.0458415	1	4.72479	4.90103	0.105826
Ezr	TRUE	0.784	0.0241793	1	12.7734	13.1819	0.105684
Pcmtd2	TRUE	0.784189	0.0255796	1	7.20016	7.42779	0.105579
Akr1a1	TRUE	0.784409	0.0242798	1	33.0922	34.1518	0.105457
Neurl1a	TRUE	0.784472	0.0222105	1	30.9515	31.7401	0.105423
Erich5	TRUE	0.784825	0.127253	1	0.76317	0.837169	0.105227
Fam133b	TRUE	0.785256	0.0341853	1	3.55805	3.72097	0.104989
Hivep2	TRUE	0.785491	0.0180894	1	23.7172	24.1714	0.104859
Ccdc173	TRUE	0.785553	0.102055	1	0.735348	0.785433	0.104824
Nop2	TRUE	0.785579	0.0314447	1	6.167	6.37885	0.10481
Rab8a	TRUE	0.785847	0.0359011	1	3.38406	3.52267	0.104662
1700019D03Rik	TRUE	0.786193	0.0709586	1	1.11209	1.26329	0.104471
Arl4d	TRUE	0.786291	0.0526265	1	5.13579	5.39494	0.104417
Tspan12	TRUE	0.786484	0.0480648	1	2.07132	2.17619	0.10431
Tprn	TRUE	0.786541	0.0364988	1	4.56864	4.74513	0.104279
Gdi2	TRUE	0.786759	0.0224038	1	35.3745	36.4542	0.104158
Gclc	TRUE	0.786822	0.0256676	1	7.03618	7.24248	0.104124
Mfsd6	TRUE	0.786954	0.024026	1	8.95347	9.21309	0.10405
Ccnt1	TRUE	0.787094	0.0247364	1	3.05318	3.15078	0.103973
Engase	TRUE	0.7872	0.0461168	1	1.44657	1.52806	0.103915
St8sia4	TRUE	0.787668	0.0411627	1	0.56234	0.586739	0.103657
Ctsk	TRUE	0.787748	0.192337	1	0.530672	0.614038	0.103613
Rnft1	TRUE	0.787786	0.0584681	1	1.22403	1.29064	0.103592
Pde4b	TRUE	0.788065	0.0211539	1	3.6492	3.75125	0.103438
Ercc6	TRUE	0.788286	0.024658	1	3.08567	3.17862	0.103316
Celf2	TRUE	0.788362	0.0188873	1	9.5684	9.83594	0.103274
Acap3	TRUE	0.788705	0.0248369	1	15.3362	15.7723	0.103085
Zfp709	TRUE	0.788786	0.0457924	1	0.677686	0.710192	0.103041
Tdg	TRUE	0.789109	0.0423994	1	4.10158	4.42911	0.102863
Gm35339	TRUE	0.789493	0.0727255	1	0.617899	0.663372	0.102652
Sgpl1	TRUE	0.790127	0.0328273	1	2.41933	2.50317	0.102303
Dll1	TRUE	0.79028	0.0476812	1	1.56421	1.77137	0.102219
Adnp2	TRUE	0.790503	0.0276881	1	4.28057	4.42333	0.102097
Rad54l2	TRUE	0.791864	0.0247994	1	2.76405	2.8505	0.101349
Dhx30	TRUE	0.792322	0.0194891	1	5.95838	6.10496	0.101098
Josd1	TRUE	0.792484	0.0229913	1	9.94908	10.0934	0.101009
Rrp36	TRUE	0.792535	0.0982494	1	3.48908	3.55122	0.100981
Mertk	TRUE	0.792558	0.0284685	1	5.24846	5.43074	0.100969
Tst	TRUE	0.792563	0.0404295	1	8.98339	9.35566	0.100966
Hist1h2bj	TRUE	0.792575	0.180478	1	3.12711	3.14062	0.10096
D930048G16Rik	TRUE	0.792708	0.418128	1	0.479024	0.505452	0.100887
Atpaf1	TRUE	0.792773	0.0349659	1	5.25918	5.43023	0.100851
Mtcp1	TRUE	0.793009	0.418908	1	0.530051	0.610637	0.100722
Gjd2	TRUE	0.793128	0.0730511	1	0.694511	0.745022	0.100657
Armcx1	TRUE	0.793296	0.0284872	1	8.36027	8.63205	0.100565
Csnk1d	TRUE	0.793458	0.0191556	1	14.6956	15.0553	0.100476
Gars	TRUE	0.793673	0.0192416	1	19.7111	20.2011	0.100358
Rasa1	TRUE	0.793841	0.0264183	1	5.60844	5.80863	0.100266
6330408A02Rik	TRUE	0.793886	0.035815	1	1.00679	1.07604	0.100242
Prkar2a	TRUE	0.793969	0.0220343	1	7.05535	7.24585	0.100197
Zfp180	TRUE	0.79428	0.0255096	1	6.51475	6.69556	0.100027
Npat	TRUE	0.794286	0.0288337	1	3.38483	3.49381	0.100023
Selenot	TRUE	0.79439	0.024283	1	14.456	14.853	0.099966
Sidt1	TRUE	0.794419	0.0275406	1	4.91126	5.08536	0.0999503
Wnk3	TRUE	0.794479	0.038055	1	3.27351	3.3632	0.0999178
Tprgl	TRUE	0.794508	0.0243363	1	28.1827	28.582	0.0999018
Ptch1	TRUE	0.794783	0.0211489	1	4.42213	4.54862	0.0997515
Lnx2	TRUE	0.795064	0.0665413	1	1.09109	1.1565	0.099598
Arpc1b	TRUE	0.795083	0.0457003	1	1.59032	1.71659	0.0995873
Cog5	TRUE	0.795231	0.0280498	1	6.74374	6.95381	0.0995069
Rrp15	TRUE	0.795281	0.0606892	1	1.66802	1.75738	0.0994795
0610037L13Rik	TRUE	0.795462	0.0429186	1	2.63505	2.73141	0.0993804
Tmem209	TRUE	0.795645	0.04889	1	1.03745	1.09252	0.0992805
Trp53bp1	TRUE	0.795855	0.0163882	1	6.47625	6.68156	0.0991663
Hsd11b1	TRUE	0.795948	0.0435556	1	3.56076	3.39752	0.0991152
Minos1	TRUE	0.795959	0.0309571	1	6.69164	6.92499	0.0991094
Nampt	TRUE	0.796212	0.0231197	1	6.30022	6.48649	0.0989715
Pphln1	TRUE	0.796368	0.029098	1	4.38792	4.48171	0.0988861
Slc39a12	TRUE	0.796483	0.0334899	1	5.19375	5.38476	0.0988233
Acad11	TRUE	0.796624	0.0358193	1	2.87347	2.94108	0.0987464
Dennd5b	TRUE	0.796944	0.0263397	1	5.86017	6.03344	0.0985722
Gm14410	TRUE	0.796962	0.121447	1	2.53637	2.71226	0.0985625
Tmsb15b2	TRUE	0.796962	0.415847	1	1.22834	0.975827	0.0985622
Atg5	TRUE	0.797302	0.043814	1	3.70595	3.87719	0.0983774
Dcn	TRUE	0.797406	0.0563245	1	8.01237	8.44286	0.0983207
Adgre1	TRUE	0.797478	0.0936535	1	0.631536	0.678327	0.0982811
Mgat5	TRUE	0.797515	0.0198615	1	8.03991	8.32348	0.0982613
Syne3	TRUE	0.797561	0.0665559	1	0.633118	0.675323	0.0982362
Mkln1os	TRUE	0.797733	0.175967	1	0.602097	0.528881	0.0981427
Med4	TRUE	0.798203	0.0437939	1	6.28939	6.47941	0.0978869
Spop	TRUE	0.798334	0.0187475	1	23.2141	23.7947	0.0978154
Sema6d	TRUE	0.798634	0.0199353	1	5.42617	5.56205	0.0976523
Qser1	TRUE	0.798647	0.0305165	1	1.83984	1.9053	0.0976452
Mepce	TRUE	0.798802	0.029008	1	6.51647	6.74898	0.0975606
Srsf6	TRUE	0.7989	0.0235676	1	8.67815	8.90847	0.0975076
9530077C05Rik	TRUE	0.799254	0.170906	1	0.779035	0.783427	0.097315
Ttc21a	TRUE	0.799552	0.0710759	1	0.469881	0.599422	0.0971535
Khdrbs1	TRUE	0.799578	0.019337	1	9.89197	10.1304	0.0971392
Ddx55	TRUE	0.799622	0.0325048	1	2.23426	2.32711	0.0971151
Gm5607	TRUE	0.799795	0.0386657	1	1.67286	1.73644	0.0970214
Dpp8	TRUE	0.800031	0.0179047	1	10.7527	10.9649	0.0968929
Adssl1	TRUE	0.800189	0.0470294	1	3.73924	3.90948	0.0968073
Casp2	TRUE	0.800394	0.0434924	1	0.803211	0.842451	0.0966964
Mgat4c	TRUE	0.800472	0.0630663	1	0.690823	0.729512	0.0966537
Mnat1	TRUE	0.800656	0.0476283	1	1.66877	1.73339	0.096554
Mpp5	TRUE	0.801016	0.0313559	1	4.65735	4.84282	0.0963586
D130040H23Rik	TRUE	0.801039	0.0536894	1	1.31754	1.4193	0.0963462
Arpc2	TRUE	0.801142	0.0168487	1	49.6687	50.8519	0.0962907
Ppp1r12c	TRUE	0.801179	0.0200051	1	12.6821	12.9936	0.0962705
Tyrobp	TRUE	0.80154	0.0670064	1	5.3401	5.69795	0.0960747
Gpc6	TRUE	0.801762	0.0528092	1	0.841197	0.878203	0.0959543
Kidins220	TRUE	0.802407	0.0136607	1	31.9652	32.6846	0.0956052
Ezh1	TRUE	0.802416	0.019256	1	6.22345	6.38595	0.0956003
Zfp609	TRUE	0.802517	0.0168756	1	11.552	11.804	0.0955455
Sgta	TRUE	0.803135	0.019738	1	28.3092	29.0537	0.0952115
Cage1	TRUE	0.803158	0.112728	1	0.470867	0.509895	0.095199
Anapc7	TRUE	0.803655	0.0284368	1	3.24776	3.35399	0.0949305
Farp1	TRUE	0.803705	0.0203438	1	10.7015	10.9878	0.0949032
Fam149b	TRUE	0.804175	0.0350208	1	3.48718	3.62158	0.0946493
Klc4	TRUE	0.804575	0.0457772	1	4.36436	4.1839	0.0944336
Rftn1	TRUE	0.804664	0.0405841	1	2.16995	2.26293	0.0943855
Fkbp10	TRUE	0.804915	0.0876365	1	1.20713	1.42166	0.0942501
Gga3	TRUE	0.804957	0.0224408	1	5.75737	6.02645	0.0942275
Ltc4s	TRUE	0.805351	0.161894	1	1.48986	1.55104	0.0940149
Dip2a	TRUE	0.805848	0.0193528	1	6.86947	7.0293	0.0937467
Traf3ip2	TRUE	0.805987	0.370426	1	0.486031	0.639593	0.093672
Thoc6	TRUE	0.80628	0.0953433	1	1.01602	1.09247	0.0935142
Dancr_1	TRUE	0.806398	0.370553	1	0.761287	1.18747	0.0934505
9430041J12Rik	TRUE	0.80642	0.160817	1	0.860018	1.03172	0.0934387
Alg1	TRUE	0.806959	0.0432148	1	4.0061	3.92384	0.0931487
Hyal2	TRUE	0.807209	0.0499397	1	1.6792	1.74929	0.0930142
Zfp58	TRUE	0.807277	0.127224	1	1.27688	1.39222	0.0929774
Nrd1	TRUE	0.807718	0.0195253	1	8.88549	9.1669	0.0927401
Ubp1	TRUE	0.808016	0.0238347	1	8.63963	9.38905	0.0925799
Gmeb2	TRUE	0.808165	0.0393387	1	2.12521	2.20495	0.0924997
Dpm3	TRUE	0.808219	0.0627273	1	4.69724	4.96531	0.0924709
Thap11	TRUE	0.808281	0.0300671	1	7.72952	7.99436	0.0924375
Usf2	TRUE	0.808584	0.0263358	1	17.0495	17.0535	0.0922749
Zfp689	TRUE	0.808778	0.0680441	1	1.14572	1.15173	0.0921709
Akap10	TRUE	0.808783	0.0305887	1	3.01152	3.12338	0.0921683
Ppp3cc	TRUE	0.808847	0.0429444	1	4.22733	4.38643	0.0921337
Pisd-ps2	TRUE	0.808887	0.0581276	1	3.10274	3.24956	0.0921123
Slc38a5	TRUE	0.809273	0.157328	1	0.469148	0.525634	0.0919048
Klhl15	TRUE	0.809602	0.0304247	1	1.45386	1.50646	0.0917286
Mbnl2	TRUE	0.809623	0.0132353	1	25.5773	26.2082	0.0917173
D17Wsu92e	TRUE	0.809692	0.0181357	1	30.6874	31.5157	0.0916802
Tapt1	TRUE	0.809857	0.0257605	1	4.62987	4.77445	0.0915915
Kpna2	TRUE	0.810276	0.0788992	1	2.65705	2.87488	0.091367
Slc2a6	TRUE	0.810303	0.0334799	1	4.02925	4.16925	0.0913527
Eif3m	TRUE	0.810334	0.0279356	1	9.69485	9.78055	0.0913359
Sar1a	TRUE	0.810385	0.0178536	1	17.1252	17.5514	0.0913085
Nhlrc2	TRUE	0.810387	0.0396819	1	2.52794	2.64159	0.0913073
Pdpr	TRUE	0.810953	0.0315746	1	3.62784	3.83458	0.0910045
Rnf219	TRUE	0.811065	0.0408034	1	1.8656	1.9372	0.0909443
Psmb10	TRUE	0.81143	0.0413904	1	6.46747	6.26287	0.0907487
Pinx1	TRUE	0.81158	0.0645083	1	2.76747	2.91944	0.0906687
Slc24a4	TRUE	0.811911	0.025932	1	5.29425	5.24726	0.0904916
Arsa	TRUE	0.811921	0.0336108	1	4.10497	4.28793	0.0904861
Whsc1	TRUE	0.812042	0.0146518	1	5.21229	5.33166	0.0904214
Nthl1	TRUE	0.81231	0.15359	1	0.992881	1.11811	0.0902781
Vps33a	TRUE	0.812532	0.0204746	1	11.0092	11.3041	0.0901595
Fat1	TRUE	0.812594	0.0196734	1	4.7974	4.92727	0.0901265
Tmem138	TRUE	0.812597	0.0642758	1	1.55415	1.65164	0.0901247
Mex3c	TRUE	0.812745	0.023436	1	6.83124	7.05046	0.0900455
Tbc1d1	TRUE	0.812761	0.0211386	1	3.86855	3.97443	0.0900374
Fut11	TRUE	0.812808	0.152417	1	2.75972	2.71476	0.0900123
Zfyve27	TRUE	0.813152	0.0195456	1	4.25799	4.36754	0.0898284
Nubpl	TRUE	0.813406	0.0645442	1	0.499987	0.545331	0.0896926
Atl2	TRUE	0.813505	0.0275509	1	5.77364	5.94534	0.0896397
Srd5a3	TRUE	0.814126	0.0585398	1	0.93613	0.985119	0.0893081
Nenf	TRUE	0.814249	0.0291151	1	19.8372	20.447	0.0892429
Nptx1	TRUE	0.814912	0.016732	1	80.0826	81.9552	0.0888894
Smc5	TRUE	0.815339	0.0255948	1	3.51233	3.62265	0.0886615
Eef2	TRUE	0.815911	0.00745263	1	216.258	220.604	0.0883573
Ankrd52	TRUE	0.816216	0.0193387	1	6.51848	6.7029	0.088195
Limd1	TRUE	0.816276	0.0370808	1	1.42213	1.47821	0.088163
Nupl2	TRUE	0.816639	0.0680048	1	0.989957	1.06079	0.0879699
Mthfsl	TRUE	0.816712	0.146405	1	1.05061	1.29966	0.0879311
Tmem246	TRUE	0.816767	0.0209425	1	8.96012	9.20136	0.087902
Gm42849	TRUE	0.817041	0.33468	1	0.536255	0.563501	0.0877563
Mgat1	TRUE	0.817157	0.0307813	1	4.64171	4.79279	0.0876944
Snapc4	TRUE	0.81726	0.0307928	1	2.98351	3.32089	0.0876396
Hdhd2	TRUE	0.817301	0.0193776	1	7.1673	7.34865	0.0876179
Ncapd3	TRUE	0.817413	0.0315615	1	1.95196	2.0181	0.0875585
Sowaha	TRUE	0.817836	0.0204021	1	25.7783	26.4442	0.0873338
Rnf169	TRUE	0.818242	0.0201832	1	5.39417	5.55103	0.0871182
Cenpb	TRUE	0.818318	0.333468	1	20.4155	20.1525	0.087078
Zdhhc8	TRUE	0.818435	0.0226995	1	10.1799	10.4359	0.0870159
Gtf2h1	TRUE	0.818489	0.0239866	1	6.33835	6.538	0.0869874
N4bp2l2	TRUE	0.818804	0.0241441	1	2.82994	2.91794	0.0868198
Evc	TRUE	0.818975	0.0402309	1	0.921329	0.957362	0.0867296
Ntn4	TRUE	0.819205	0.0610018	1	1.11487	1.1484	0.0866075
Nos1ap	TRUE	0.81923	0.0187675	1	10.687	10.9607	0.0865942
Psmc1	TRUE	0.81925	0.0169884	1	38.9264	39.286	0.0865834
Krt18	TRUE	0.819375	0.206915	1	0.63011	0.756475	0.0865174
Hepacam	TRUE	0.819788	0.0155608	1	18.21	18.6439	0.0862985
Immp2l	TRUE	0.819845	0.143698	1	0.639124	0.717543	0.0862681
Trnt1	TRUE	0.819881	0.0333514	1	3.41124	3.54068	0.0862492
Acox1	TRUE	0.820025	0.0173321	1	18.0153	18.4399	0.0861727
Bgn	TRUE	0.820176	0.0778148	1	2.00292	2.11397	0.086093
Cpsf4	TRUE	0.820279	0.0315491	1	2.60473	2.6894	0.0860383
Zfp869	TRUE	0.820341	0.0509087	1	3.87599	4.06207	0.0860054
Hist1h2bk	TRUE	0.820456	0.330945	1	1.84665	2.01781	0.0859448
Syt12	TRUE	0.820557	0.0356609	1	3.39443	3.55632	0.0858914
Ddx49	TRUE	0.820712	0.0445881	1	4.77328	4.93711	0.0858095
Yif1b	TRUE	0.820733	0.0391082	1	6.13746	6.74814	0.0857981
Scoc	TRUE	0.820901	0.020391	1	10.3801	10.8014	0.0857091
Zfp84	TRUE	0.820914	0.0329155	1	3.80221	3.92878	0.0857021
L2hgdh	TRUE	0.821016	0.039503	1	2.05949	2.14023	0.0856484
Pomt1	TRUE	0.821023	0.046773	1	1.06196	1.1114	0.0856448
C630043F03Rik	TRUE	0.82137	0.0786343	1	1.02031	1.07841	0.0854613
Spire2	TRUE	0.821679	0.0390007	1	3.89448	4.07876	0.0852977
Smc3	TRUE	0.821721	0.0182813	1	9.90737	10.1834	0.0852758
Ythdf3	TRUE	0.822581	0.0214889	1	6.35111	6.5153	0.0848214
Ssh3	TRUE	0.822757	0.0322541	1	3.39482	3.53561	0.0847285
Zbtb43	TRUE	0.822907	0.0299851	1	3.05397	3.15958	0.0846493
Ifi27	TRUE	0.823079	0.0517633	1	5.48738	5.7862	0.0845584
Tmem28	TRUE	0.82322	0.0239171	1	6.61459	6.81974	0.0844839
Ing5	TRUE	0.823715	0.0358751	1	2.00299	2.0852	0.0842229
Galnt6	TRUE	0.823816	0.0312049	1	2.72173	2.79666	0.0841698
Foxj2	TRUE	0.823935	0.0213071	1	5.61247	5.59232	0.0841068
Dpy19l4	TRUE	0.823947	0.029739	1	1.64424	1.69082	0.0841009
Cgnl1	TRUE	0.824163	0.0441852	1	2.12289	2.2131	0.0839869
Galnt2	TRUE	0.82422	0.0304317	1	9.10121	9.03112	0.0839569
A430005L14Rik	TRUE	0.824285	0.0491998	1	4.42187	4.89629	0.0839225
2810021J22Rik	TRUE	0.824433	0.0573512	1	1.16299	1.2026	0.0838449
Fam234a	TRUE	0.824508	0.036536	1	2.30367	2.38259	0.0838049
Mapk1	TRUE	0.82451	0.0133932	1	34.764	35.5151	0.083804
Slitrk4	TRUE	0.824624	0.0258854	1	3.15332	3.24919	0.0837441
Man2c1os	TRUE	0.824725	0.342949	1	0.66207	0.523035	0.083691
Ccdc109b	TRUE	0.824846	0.143543	1	0.867834	0.964639	0.0836272
Ephx1	TRUE	0.825559	0.0367222	1	5.44215	5.67525	0.0832521
Pde2a_2	TRUE	0.825756	0.0527033	1	9.28642	9.01326	0.0831481
Ifi27l2a	TRUE	0.825961	0.303862	1	0.661048	0.816408	0.0830403
Eln	TRUE	0.826115	0.0553237	1	0.815485	0.856188	0.0829596
Gm5160	TRUE	0.826121	0.30319	1	0.827614	0.996328	0.0829565
Trpm3	TRUE	0.826198	0.0280314	1	7.76468	8.02084	0.0829161
Ocrl	TRUE	0.826347	0.0185436	1	4.10595	4.21798	0.0828377
D630003M21Rik	TRUE	0.826527	0.0557295	1	0.933942	0.982641	0.0827429
Usp48	TRUE	0.826781	0.0152227	1	5.67361	5.80183	0.0826094
Gskip	TRUE	0.826802	0.0365242	1	3.4951	3.64316	0.0825986
Coa3	TRUE	0.826863	0.0264038	1	21.0306	21.724	0.0825665
Rpl13	TRUE	0.827061	0.0202342	1	53.9317	53.3847	0.0824625
Slc7a6	TRUE	0.827065	0.0358496	1	1.9895	2.07226	0.0824606
Olfml1	TRUE	0.827117	0.0546098	1	2.94341	3.09577	0.082433
1810037I17Rik	TRUE	0.827293	0.0321194	1	8.20109	8.40077	0.0823407
Ccdc191	TRUE	0.827348	0.060626	1	0.760556	0.746062	0.0823117
Stac2	TRUE	0.827369	0.018696	1	13.8376	14.18	0.082301
Taldo1	TRUE	0.827476	0.0240834	1	16.7575	17.1509	0.0822443
Rad52	TRUE	0.827723	0.0380592	1	2.29354	2.3827	0.0821149
Rgs16	TRUE	0.8278	0.103068	1	1.6689	1.91985	0.0820743
Slc9a2	TRUE	0.828172	0.0284657	1	2.26827	2.33247	0.0818792
Eif2ak1	TRUE	0.828226	0.0209636	1	5.83258	5.933	0.0818514
Usp33	TRUE	0.828576	0.0160877	1	10.1801	10.271	0.0816674
S1pr5	TRUE	0.829216	0.0324767	1	3.94054	4.09346	0.0813324
Smn1	TRUE	0.829243	0.0388007	1	2.91967	3.03728	0.0813184
Canx	TRUE	0.829249	0.0147127	1	48.0407	49.1198	0.081315
Tas1r1	TRUE	0.829598	0.131603	1	0.45424	0.506101	0.0811323
Spg20	TRUE	0.829681	0.0210917	1	3.97031	4.08716	0.081089
Zfand1	TRUE	0.829688	0.044754	1	0.93866	1.01664	0.081085
Slc1a2	TRUE	0.829991	0.0122677	1	200.104	204.253	0.0809268
Apc	TRUE	0.830336	0.0116613	1	21.7538	22.0811	0.0807459
Txndc12	TRUE	0.830354	0.0402112	1	3.40049	3.57154	0.0807365
Slc19a2	TRUE	0.830407	0.0398037	1	1.93078	2.01244	0.0807092
Wdr82	TRUE	0.830798	0.0157403	1	17.0332	17.4639	0.0805048
Pdcd7	TRUE	0.830943	0.0313275	1	5.0684	5.25424	0.0804286
E130309D02Rik	TRUE	0.831089	0.0304864	1	2.58515	2.63741	0.0803526
Parn	TRUE	0.8313	0.0364876	1	4.2229	4.40161	0.0802423
Anapc15	TRUE	0.831491	0.110735	1	1.30498	1.25134	0.0801426
Rac1	TRUE	0.831544	0.019276	1	24.3532	24.9383	0.0801147
Bcl7c	TRUE	0.831592	0.0327555	1	1.33792	1.38655	0.08009
Rps6kb2	TRUE	0.831712	0.0385333	1	3.24602	3.38091	0.0800269
Gjc3	TRUE	0.831875	0.0290579	1	3.8465	4.00744	0.0799421
Atp6v1g1	TRUE	0.831904	0.0234346	1	28.0002	27.4641	0.0799268
Pramef8	TRUE	0.832429	0.0531854	1	1.24288	1.29758	0.079653
Mknk1	TRUE	0.832444	0.0388278	1	2.99434	3.06695	0.079645
2010300C02Rik	TRUE	0.832583	0.0178146	1	66.8402	68.2021	0.0795723
Med9	TRUE	0.83276	0.0262906	1	8.92125	9.20883	0.0794801
Hint2	TRUE	0.833287	0.0349547	1	3.54138	3.68206	0.0792053
Hnrnpf	TRUE	0.833519	0.0354161	1	12.4192	13.5153	0.0790843
Sfxn3	TRUE	0.83374	0.0181091	1	11.906	12.2129	0.0789692
Arl5a	TRUE	0.833889	0.0227863	1	8.60236	8.84538	0.0788918
Nr4a1	TRUE	0.83402	0.0265235	1	17.1316	17.7274	0.0788236
Tsen2	TRUE	0.834033	0.0320924	1	1.21829	1.26367	0.0788168
Ptges3	TRUE	0.834085	0.0187151	1	30.886	31.9731	0.0787898
Sf3b3	TRUE	0.834201	0.0155306	1	7.82014	8.00473	0.0787291
Plagl1	TRUE	0.834241	0.0272336	1	1.75354	1.81301	0.0787086
Nme6	TRUE	0.834736	0.0927194	1	0.674412	0.731259	0.0784511
Tymp	TRUE	0.83502	0.145565	1	0.828189	0.985258	0.0783033
Hdac2	TRUE	0.835144	0.0219694	1	8.33735	8.56408	0.0782385
Naxd	TRUE	0.835229	0.0282257	1	4.22386	4.34754	0.0781943
Pfn2	TRUE	0.835427	0.0125145	1	42.0797	42.9824	0.0780913
Tub	TRUE	0.835441	0.0111126	1	20.485	20.9034	0.0780843
Wdr60	TRUE	0.836323	0.0299502	1	2.97496	3.0637	0.0776261
A330009N23Rik	TRUE	0.837096	0.0578619	1	2.20711	2.34573	0.0772247
D10Wsu102e	TRUE	0.837347	0.0284777	1	0.872964	0.921941	0.0770943
Bcar3	TRUE	0.837648	0.0386064	1	1.39573	1.45454	0.0769383
Golph3l	TRUE	0.837829	0.0323307	1	3.05345	3.15233	0.0768445
Myo1e	TRUE	0.838171	0.0266376	1	1.91257	1.97175	0.0766671
Ntrk3	TRUE	0.838179	0.0192137	1	6.63317	6.82126	0.0766633
Emc3	TRUE	0.838317	0.0254883	1	10.8293	11.1705	0.0765919
Csnk2a2	TRUE	0.838381	0.0185982	1	3.39073	3.47126	0.0765587
Nmt1	TRUE	0.838412	0.0164896	1	24.2478	24.6848	0.0765427
Ubxn4	TRUE	0.838636	0.0158352	1	10.8165	11.0543	0.0764265
P4hb	TRUE	0.838664	0.0168525	1	17.2859	17.6976	0.076412
Tmem119	TRUE	0.838964	0.0297731	1	4.92179	5.08779	0.0762565
C2cd3	TRUE	0.839059	0.0255574	1	2.327	2.44289	0.0762077
Dbnl	TRUE	0.839275	0.0163021	1	16.1924	16.5714	0.0760955
Hpca	TRUE	0.840228	0.0164741	1	214.575	219.358	0.0756027
Mrps23	TRUE	0.84026	0.0296915	1	8.58164	8.84646	0.0755861
Sbds	TRUE	0.840883	0.0254177	1	14.7277	15.1388	0.0752646
Pcdha6	TRUE	0.841116	0.25885	1	0.65712	0.753815	0.0751443
Cfap36	TRUE	0.841154	0.0168255	1	15.0937	15.4634	0.0751246
Rtn4rl2	TRUE	0.841268	0.0205707	1	18.0164	18.4824	0.0750657
Gpx4	TRUE	0.841302	0.0192559	1	41.228	40.6115	0.0750483
Mcfd2	TRUE	0.841364	0.0225066	1	8.67778	8.91541	0.075016
Lefty1	TRUE	0.841374	0.0562596	1	2.12309	2.17216	0.0750108
Pigf	TRUE	0.841593	0.119269	1	2.09156	2.63624	0.0748977
Acot3	TRUE	0.841608	0.085849	1	0.758651	0.759085	0.0748899
0610040B10Rik	TRUE	0.841637	0.258987	1	0.549523	0.657194	0.0748753
Fam120b	TRUE	0.841651	0.0179234	1	7.98404	8.19097	0.0748682
Atp5s	TRUE	0.841748	0.0531134	1	2.32777	2.43679	0.0748181
Gcn1l1	TRUE	0.842045	0.0146919	1	5.87086	6.01283	0.0746648
Il17ra	TRUE	0.842293	0.0345055	1	0.6868	0.721871	0.074537
Cd63	TRUE	0.842309	0.0328457	1	13.8747	13.4207	0.0745286
Nbr1	TRUE	0.842394	0.0122999	1	13.0864	13.3549	0.074485
Armc1	TRUE	0.842402	0.0211236	1	8.12788	8.36961	0.0744806
Urod	TRUE	0.842526	0.028191	1	5.20647	5.37152	0.0744166
Ywhaz	TRUE	0.843194	0.0113676	1	161.985	165.352	0.0740727
Srsf4	TRUE	0.843861	0.0239399	1	11.5399	11.2943	0.0737292
Gigyf1	TRUE	0.844311	0.0227174	1	8.78569	8.14089	0.0734976
Gnpda2	TRUE	0.844766	0.0338038	1	1.05841	1.04952	0.0732634
Tppp3	TRUE	0.8451	0.0248199	1	7.67907	7.9219	0.0730918
Rai1	TRUE	0.845375	0.0147193	1	11.176	11.4194	0.0729506
3110070M22Rik	TRUE	0.845861	0.259211	1	0.520918	0.583232	0.0727012
Bcorl1	TRUE	0.845905	0.0174897	1	3.4927	3.57949	0.0726784
Zswim3	TRUE	0.84637	0.0448351	1	1.9635	2.06626	0.0724395
Wbscr16	TRUE	0.846707	0.0600982	1	1.88398	2.03945	0.0722671
Myc	TRUE	0.846836	0.0552032	1	1.25986	1.34061	0.0722008
Jmjd6	TRUE	0.846883	0.0254799	1	3.43273	3.52881	0.0721765
Nsfl1c	TRUE	0.847057	0.0186082	1	10.1544	10.5138	0.0720874
Gm20646	TRUE	0.847334	0.0901318	1	0.870791	0.947711	0.0719453
Pcdhgb2	TRUE	0.847422	0.240903	1	1.42464	1.60507	0.0719004
Gtf2e1	TRUE	0.847424	0.0264095	1	1.57722	1.61548	0.0718993
Gpr75	TRUE	0.847623	0.242451	1	2.03512	1.92512	0.0717974
Leng9	TRUE	0.847763	0.0512295	1	1.54377	1.5849	0.0717257
Aga	TRUE	0.847769	0.111309	1	0.693593	0.754747	0.0717225
Atg2b	TRUE	0.847918	0.0136984	1	5.78176	5.90722	0.0716464
Sec23a	TRUE	0.848252	0.016657	1	12.0444	12.153	0.0714753
Gm42641	TRUE	0.848512	0.108792	1	2.37597	2.63206	0.0713421
Fyttd1	TRUE	0.84873	0.0187008	1	5.37214	5.50865	0.0712305
Cnih3	TRUE	0.849054	0.0249187	1	10.3851	10.7127	0.0710646
Nudt9	TRUE	0.849493	0.0211501	1	11.8513	12.2646	0.0708403
Mdga2	TRUE	0.84961	0.0192576	1	4.06271	4.18099	0.0707805
Plxna1	TRUE	0.84988	0.0130609	1	17.9288	18.3991	0.0706422
Bcap29	TRUE	0.850252	0.0227736	1	6.49637	6.69475	0.0704522
Zfp956	TRUE	0.851217	0.0267144	1	4.25065	4.42161	0.0699598
Sec14l1	TRUE	0.851406	0.0115836	1	23.2008	23.6878	0.0698634
H2-Q4	TRUE	0.851406	0.114936	1	0.889594	0.957567	0.0698632
Eps8	TRUE	0.851442	0.01728	1	4.82914	4.94822	0.0698449
Cpne8	TRUE	0.851471	0.0307035	1	2.41241	2.53501	0.06983
B230307C23Rik	TRUE	0.851636	0.154875	1	0.783872	0.878856	0.069746
Neu4	TRUE	0.851671	0.0499737	1	0.822418	0.85939	0.0697281
Ssbp1	TRUE	0.851813	0.0405069	1	1.0659	1.11945	0.0696558
Snx22	TRUE	0.85221	0.0803659	1	1.40095	1.68047	0.0694533
Flna	TRUE	0.852378	0.0322093	1	6.02779	6.21675	0.0693678
Pradc1	TRUE	0.85282	0.0521341	1	1.79677	1.90013	0.0691425
Col18a1	TRUE	0.852868	0.0643717	1	0.711885	0.744024	0.0691181
Lancl1	TRUE	0.852892	0.0135524	1	14.798	15.1133	0.0691059
Pycrl	TRUE	0.853275	0.033638	1	4.68659	4.87896	0.0689108
Ash1l	TRUE	0.853393	0.0115574	1	13.768	14.1025	0.0688507
Kcnj8	TRUE	0.853499	0.105051	1	0.688158	0.73984	0.068797
Npy	TRUE	0.854258	0.024397	1	28.0335	28.9155	0.0684109
Hnrnpll	TRUE	0.854289	0.0189389	1	2.72625	2.80264	0.0683954
Bmpr2	TRUE	0.854506	0.0125985	1	13.303	13.6047	0.0682847
Zfp729b	TRUE	0.854626	0.0329428	1	1.45581	1.5301	0.0682238
Szrd1	TRUE	0.855236	0.0212075	1	7.34469	7.56465	0.0679139
Ccdc25	TRUE	0.855457	0.0280074	1	6.01724	6.19118	0.067802
Bms1	TRUE	0.855576	0.0226194	1	4.45333	4.56875	0.0677412
Haus7	TRUE	0.855755	0.109037	1	1.14394	1.23898	0.0676504
Rsph10b	TRUE	0.85576	0.105771	1	0.673342	0.710961	0.067648
Acta2	TRUE	0.855863	0.0567401	1	4.67832	4.87274	0.0675958
Marf1	TRUE	0.855867	0.015523	1	19.2804	19.7727	0.0675939
Cabin1	TRUE	0.855984	0.0135734	1	8.89542	9.08465	0.0675345
Tm7sf3	TRUE	0.85604	0.0206691	1	6.02652	6.1909	0.0675061
Senp5	TRUE	0.856083	0.0190949	1	5.42602	5.57985	0.0674842
Zc3h10	TRUE	0.856104	0.0543693	1	2.1093	2.13988	0.0674734
Mon1a	TRUE	0.856161	0.02217	1	4.88577	5.02367	0.0674443
Hhip	TRUE	0.856424	0.042213	1	0.666738	0.698524	0.067311
Slc16a4	TRUE	0.856673	0.0514831	1	0.479434	0.508085	0.0671848
Ppp1r8	TRUE	0.856819	0.0247427	1	5.82597	6.02575	0.0671108
Vps26a	TRUE	0.856886	0.0203055	1	6.445	6.61677	0.067077
Vps53	TRUE	0.857195	0.0142682	1	9.16902	9.17551	0.0669205
Ado	TRUE	0.857424	0.0180184	1	8.08224	8.28808	0.0668045
Dyx1c1	TRUE	0.85785	0.213761	1	0.689949	0.582393	0.0665887
Rbm42	TRUE	0.85787	0.0261415	1	15.0448	16.1835	0.0665786
Ola1	TRUE	0.858124	0.0163701	1	8.9157	9.16916	0.0664498
Hexim2	TRUE	0.858433	0.0611116	1	1.54402	1.61855	0.0662935
Plppr5	TRUE	0.858442	0.0165074	1	5.64707	5.78954	0.0662892
Ccdc137	TRUE	0.858524	0.0256048	1	3.31626	3.42831	0.0662477
Pts	TRUE	0.858698	0.0326827	1	1.91128	1.98538	0.0661593
Rprd1b	TRUE	0.858741	0.0262314	1	3.36245	3.58362	0.0661376
Nop58	TRUE	0.858818	0.0180111	1	2.41242	2.48011	0.0660988
Zfp292	TRUE	0.859477	0.0154881	1	4.98355	5.10651	0.0657658
Spsb3	TRUE	0.8595	0.0369208	1	6.59426	6.86066	0.0657539
Jam3	TRUE	0.859589	0.0309259	1	3.58428	3.50319	0.0657092
Ablim3	TRUE	0.859792	0.0229847	1	4.69189	4.80709	0.0656064
Wdr20	TRUE	0.859804	0.0281887	1	3.76914	3.91739	0.0656006
Cyb5d2	TRUE	0.86014	0.0450713	1	2.48249	2.61789	0.0654309
Prune1	TRUE	0.860483	0.028483	1	3.46765	3.61845	0.0652577
Pla2g16	TRUE	0.860496	0.0225685	1	2.38505	2.45389	0.065251
Mad1l1	TRUE	0.860724	0.0267961	1	2.82498	2.91618	0.0651359
Sorbs1	TRUE	0.860801	0.01313	1	19.368	19.7765	0.0650974
Hn1l	TRUE	0.861011	0.0719947	1	0.733103	0.763996	0.0649912
Fam234b	TRUE	0.861361	0.0100944	1	15.6467	15.9617	0.0648147
Nrn1	TRUE	0.86162	0.0159964	1	47.7805	48.9412	0.0646844
Rps6kb1	TRUE	0.862025	0.0182093	1	2.96384	3.03671	0.0644802
Rtn3	TRUE	0.862644	0.0103407	1	82.5207	84.1644	0.0641685
Tgfbrap1	TRUE	0.862822	0.014538	1	3.45037	3.53774	0.0640786
B330016D10Rik	TRUE	0.862909	0.0727632	1	1.11799	1.18647	0.0640349
Wdr6	TRUE	0.862922	0.0238053	1	22.9438	23.4019	0.0640285
Jazf1	TRUE	0.862967	0.0297396	1	3.86201	3.97631	0.0640057
Klhl24	TRUE	0.863014	0.0179901	1	6.33628	6.49265	0.0639823
Armc7	TRUE	0.863051	0.0397294	1	1.35995	1.42635	0.0639635
Cttn	TRUE	0.863463	0.0110279	1	20.7341	21.1235	0.0637561
Casp9	TRUE	0.863558	0.0261355	1	2.63762	2.71951	0.0637087
Psenen	TRUE	0.863602	0.0331683	1	8.00788	8.47827	0.0636862
Slc29a1	TRUE	0.864407	0.0373272	1	1.73154	1.77408	0.0632816
Kctd8	TRUE	0.864417	0.0476143	1	1.29981	1.35677	0.0632769
Pdrg1	TRUE	0.864489	0.0324062	1	3.25454	3.38079	0.0632404
Ganc	TRUE	0.864543	0.0472472	1	0.584951	0.634333	0.0632134
Taz	TRUE	0.864653	0.0244439	1	2.51255	2.58906	0.0631579
Aurkaip1	TRUE	0.865088	0.0221458	1	12.0277	12.3384	0.0629398
Ccdc59	TRUE	0.865163	0.0292988	1	2.78236	2.89153	0.0629022
Phactr4	TRUE	0.865315	0.0261188	1	1.55341	1.60508	0.0628256
Abcg4	TRUE	0.865483	0.0146978	1	6.50201	6.65116	0.0627414
9130401M01Rik	TRUE	0.865534	0.0277205	1	5.04964	5.33521	0.062716
Pigyl	TRUE	0.865695	0.0317647	1	9.92036	10.224	0.0626352
Pgam1	TRUE	0.865717	0.0101048	1	103.095	106.983	0.0626242
Xrn2	TRUE	0.86577	0.017496	1	6.84718	7.02069	0.0625973
Phb	TRUE	0.865929	0.021471	1	13.0875	12.9071	0.0625179
Zfp108	TRUE	0.86607	0.0464599	1	1.78914	1.93055	0.0624472
Ero1lb	TRUE	0.866075	0.0334458	1	1.91489	2.0589	0.0624446
Chrd	TRUE	0.866108	0.0195183	1	5.09447	5.20709	0.0624278
Mob3c	TRUE	0.8663	0.071264	1	0.678322	0.716797	0.0623317
Cetn4	TRUE	0.866313	0.0499472	1	0.624729	0.733192	0.0623252
Ddo	TRUE	0.867049	0.0464088	1	0.494308	0.517111	0.0619563
Btd	TRUE	0.867079	0.0459255	1	1.9621	2.03401	0.0619415
Tmem69	TRUE	0.867463	0.0506665	1	1.06021	1.10768	0.0617491
Snapin	TRUE	0.867524	0.0248844	1	7.13963	7.24818	0.0617184
Ctdspl2	TRUE	0.867647	0.0229293	1	1.86339	1.92263	0.0616567
Zfp52	TRUE	0.86783	0.0692126	1	1.26553	1.35315	0.0615652
Zeb1	TRUE	0.867865	0.0146368	1	5.47219	5.58956	0.0615479
Adprh	TRUE	0.868096	0.0188565	1	21.584	22.1541	0.0614324
Dnlz	TRUE	0.868186	0.0178143	1	6.59382	6.77776	0.0613873
Fkbp15	TRUE	0.868186	0.0156023	1	4.03245	4.12391	0.0613872
Sclt1	TRUE	0.868233	0.0214072	1	1.13588	1.17204	0.0613638
Gspt2	TRUE	0.868499	0.0182778	1	4.29823	4.41305	0.0612308
Zfp41	TRUE	0.868505	0.0368203	1	1.1465	1.19512	0.0612277
Pttg1	TRUE	0.868507	0.0261411	1	4.07545	4.19252	0.0612269
Tada1	TRUE	0.868905	0.0318432	1	3.13619	3.47634	0.0610277
Nudt21	TRUE	0.869108	0.0148409	1	7.89242	8.22305	0.0609263
Lmnb1	TRUE	0.869111	0.0448754	1	1.67769	1.74461	0.0609249
Map3k5	TRUE	0.869139	0.0195597	1	3.4128	3.5121	0.060911
Mcm5	TRUE	0.869272	0.0466852	1	0.559673	0.586889	0.0608442
Slc7a4	TRUE	0.869323	0.0454047	1	6.61841	6.83404	0.0608189
Sema4f	TRUE	0.869388	0.0165839	1	5.16304	5.28231	0.0607863
Kif7	TRUE	0.869466	0.048682	1	0.549025	0.560861	0.0607472
Aen	TRUE	0.869576	0.0260006	1	1.9104	2.10902	0.0606927
Gm13563	TRUE	0.870117	0.182435	1	1.29986	1.0982	0.0604223
Smarcb1	TRUE	0.870742	0.0158973	1	4.11481	4.20941	0.0601103
Anxa11	TRUE	0.87086	0.0178158	1	7.79888	7.55466	0.0600515
Mrps11	TRUE	0.870875	0.0275761	1	3.67898	3.91289	0.060044
Lig4	TRUE	0.870881	0.0311622	1	1.63329	1.68237	0.0600414
Smpd1	TRUE	0.870975	0.01268	1	13.9937	14.2792	0.0599941
Ubtd1	TRUE	0.870978	0.0403946	1	2.75651	2.86796	0.0599926
Psma1	TRUE	0.871227	0.0172052	1	9.63892	9.87983	0.0598686
D8Ertd738e	TRUE	0.871773	0.0198983	1	27.6995	28.3823	0.0595965
Fam124a	TRUE	0.871783	0.0357506	1	1.8852	1.95675	0.0595914
Eva1a	TRUE	0.871794	0.0351304	1	1.87646	1.9438	0.059586
Clcn7	TRUE	0.871867	0.0178521	1	4.99894	5.12524	0.0595497
Ndufaf8	TRUE	0.872045	0.0444712	1	5.75628	5.9835	0.0594611
Mvk	TRUE	0.872073	0.0267292	1	3.1269	3.22095	0.0594472
Trappc11	TRUE	0.872704	0.0145432	1	5.70966	5.83049	0.0591332
Sac3d1	TRUE	0.873066	0.0377467	1	3.43187	3.56282	0.0589531
Fam166b	TRUE	0.873814	0.173736	1	0.44737	0.50547	0.0585812
Aar2	TRUE	0.874311	0.0208858	1	4.98606	5.12676	0.0583342
Dhx15	TRUE	0.874435	0.0139035	1	7.16431	7.32906	0.0582725
Dach1	TRUE	0.874456	0.0355357	1	0.669272	0.691432	0.0582622
Tbc1d9	TRUE	0.874562	0.0138261	1	11.3025	11.6418	0.0582092
AW011738	TRUE	0.874684	0.086072	1	1.23927	1.32145	0.0581487
Cacna1h	TRUE	0.874698	0.0138945	1	10.9016	11.1212	0.0581418
Traf4	TRUE	0.874785	0.0476727	1	1.35878	1.44209	0.0580989
Syap1	TRUE	0.874848	0.0245254	1	5.49283	5.63828	0.0580674
Sfxn1	TRUE	0.874905	0.0187516	1	7.76572	7.9535	0.0580389
Ppp2r5d	TRUE	0.875012	0.0174433	1	17.7919	17.9876	0.0579859
Phlpp2	TRUE	0.875202	0.0156758	1	3.92	4.01043	0.0578917
Grhl1	TRUE	0.875279	0.022273	1	3.70283	3.80447	0.0578536
Fam89a	TRUE	0.87538	0.172954	1	0.463168	0.512862	0.0578032
1700066M21Rik	TRUE	0.875879	0.026422	1	3.02385	3.1217	0.0575559
AI314180	TRUE	0.875998	0.0102683	1	7.06042	7.19192	0.0574968
Ccdc141	TRUE	0.876225	0.0253544	1	1.06239	1.09915	0.0573841
Zfp653	TRUE	0.876319	0.0400334	1	2.21618	2.46963	0.0573377
Alg9	TRUE	0.876934	0.0261874	1	2.33763	2.41228	0.0570331
Eif4a2	TRUE	0.877121	0.0112479	1	33.2913	33.4406	0.0569405
Dact1	TRUE	0.877368	0.0634367	1	1.74233	1.74176	0.0568184
Plekha5	TRUE	0.877793	0.0105142	1	6.36172	6.48818	0.0566077
Bcl7b	TRUE	0.87782	0.0186302	1	8.08471	8.29215	0.0565944
Gpc1	TRUE	0.877987	0.0120416	1	20.9991	21.1209	0.0565121
Hey1	TRUE	0.878151	0.0161129	1	6.75505	6.91094	0.0564309
Dgat2	TRUE	0.878171	0.0145423	1	12.6061	12.871	0.0564211
Cntn4	TRUE	0.878225	0.0218541	1	1.66343	1.70662	0.0563943
Gpd1	TRUE	0.878275	0.0145042	1	21.3782	22.9044	0.0563694
Arhgap27	TRUE	0.878325	0.0217894	1	1.63548	1.62282	0.0563449
AA465934	TRUE	0.878393	0.168448	1	0.89932	1.02619	0.0563113
C1qtnf5	TRUE	0.878554	0.169105	1	2.57992	3.14423	0.0562315
Txndc16	TRUE	0.878687	0.0130096	1	3.62964	3.72056	0.0561659
Rgcc	TRUE	0.879579	0.0354207	1	5.62521	5.82374	0.0557249
Lhx6	TRUE	0.879717	0.0211281	1	2.00591	2.0565	0.0556571
Tmf1	TRUE	0.879853	0.0124252	1	9.40947	9.60184	0.0555901
Osgepl1	TRUE	0.879898	0.0470103	1	0.672414	0.670307	0.0555675
Eif2s3x	TRUE	0.879956	0.0123137	1	14.3984	14.7722	0.0555391
Faxc	TRUE	0.880282	0.0144612	1	4.02885	4.1096	0.0553784
Adsl	TRUE	0.880434	0.0249672	1	2.22407	2.2838	0.055303
Stk35	TRUE	0.880442	0.0133638	1	4.08308	4.1777	0.0552993
Ubfd1	TRUE	0.880473	0.0139372	1	3.45171	3.52808	0.0552837
Cep350	TRUE	0.88066	0.0107077	1	5.65676	5.86141	0.055192
Gm21685	TRUE	0.880717	0.0600862	1	2.20754	2.32788	0.0551636
Casp1	TRUE	0.880881	0.160116	1	0.440761	0.504463	0.0550826
Spaca6	TRUE	0.880897	0.0617735	1	1.31352	1.37883	0.0550748
Ckap5	TRUE	0.880999	0.0102343	1	13.5175	13.7813	0.0550245
Osbpl9	TRUE	0.881022	0.0237119	1	2.75157	2.86393	0.0550131
Slain1	TRUE	0.881337	0.0166907	1	10.8318	11.059	0.0548582
Zfp449	TRUE	0.881426	0.0428914	1	0.753641	0.785285	0.0548143
Ndufs7	TRUE	0.881469	0.0139623	1	17.6766	18.0542	0.0547931
Tax1bp3	TRUE	0.881714	0.0622393	1	0.991026	0.982972	0.0546725
Clmn	TRUE	0.881718	0.0109393	1	11.957	12.2136	0.0546703
Gpr62	TRUE	0.881805	0.0264118	1	3.88639	3.99216	0.0546275
Fam188b	TRUE	0.882455	0.0431143	1	1.10727	1.15541	0.0543075
Cep57l1	TRUE	0.882924	0.0435878	1	0.48126	0.509528	0.0540768
Gm17102	TRUE	0.88296	0.154156	1	0.77099	0.867118	0.0540588
Eif2b5	TRUE	0.88351	0.017134	1	6.53943	6.70459	0.0537883
Fbxo16	TRUE	0.883685	0.0588583	1	2.31339	2.43311	0.0537026
Pigx	TRUE	0.883837	0.0455873	1	1.07114	1.13175	0.0536277
Gtf2f2	TRUE	0.884439	0.0331249	1	4.23855	4.38531	0.0533319
Axin1	TRUE	0.884578	0.0181716	1	5.28536	5.41831	0.0532639
1700030J22Rik	TRUE	0.88468	0.0317775	1	1.59258	1.66347	0.0532136
Tmem126b	TRUE	0.884848	0.0215069	1	3.0543	3.13638	0.0531311
Itfg2	TRUE	0.884868	0.0419915	1	1.86469	1.95936	0.0531217
Tmem150a	TRUE	0.885402	0.0432603	1	1.87124	1.96833	0.0528595
Higd2a	TRUE	0.885458	0.0172905	1	40.2141	41.1444	0.052832
Yaf2	TRUE	0.885515	0.0152065	1	15.9391	16.3034	0.0528043
RP23-468H22.7	TRUE	0.885579	0.148344	1	0.726231	0.672638	0.0527729
Gpr151	TRUE	0.885795	0.148882	1	0.450344	0.50767	0.0526668
Rhoq	TRUE	0.8858	0.0327753	1	3.77851	3.80586	0.0526641
Trim44	TRUE	0.885842	0.00805544	1	30.6323	31.184	0.0526439
Arnt	TRUE	0.886111	0.0214545	1	2.28544	2.36047	0.0525117
Hps1	TRUE	0.886561	0.0260297	1	1.13818	1.16702	0.0522916
Slc1a6	TRUE	0.886574	0.0585738	1	1.3771	1.44653	0.0522852
Lmbr1l	TRUE	0.886581	0.057633	1	0.695652	0.733062	0.0522816
Gm7694	TRUE	0.88687	0.0420215	1	0.779495	0.813069	0.0521398
Trappc2	TRUE	0.887686	0.0259871	1	3.28152	3.35157	0.0517404
Sugct	TRUE	0.887699	0.144294	1	0.589889	0.659904	0.0517342
Aff3	TRUE	0.887725	0.0102972	1	10.4896	10.6861	0.0517215
4930539J05Rik	TRUE	0.887786	0.143576	1	0.566506	0.536097	0.0516918
Ccdc127	TRUE	0.887868	0.0166057	1	4.4058	4.53451	0.0516517
Birc2	TRUE	0.887898	0.0194532	1	4.23722	4.33665	0.0516368
Tarbp1	TRUE	0.887945	0.0341603	1	0.961655	0.993171	0.0516138
Wdyhv1	TRUE	0.888014	0.0433621	1	2.25673	2.36764	0.0515804
Rbmx	TRUE	0.888061	0.0152517	1	8.06736	8.25089	0.051557
Srrm3	TRUE	0.888306	0.0130272	1	6.03226	6.15983	0.0514374
Emp2	TRUE	0.888331	0.0284635	1	2.74488	2.81178	0.0514253
Trpm4	TRUE	0.888474	0.0399717	1	0.502489	0.518413	0.0513551
Kcna2	TRUE	0.888959	0.0126207	1	11.4931	11.7663	0.0511184
Rilpl2	TRUE	0.88905	0.0260142	1	4.92256	5.07264	0.0510737
Map3k1	TRUE	0.889273	0.0259931	1	1.46579	1.5138	0.050965
Zfp330	TRUE	0.889584	0.0240433	1	1.65102	1.74476	0.0508131
Slc6a20a	TRUE	0.889703	0.0598654	1	1.87139	1.98522	0.0507552
Stam	TRUE	0.889706	0.0131375	1	4.01417	4.10342	0.0507536
Lsm7	TRUE	0.889849	0.0887807	1	13.7918	14.0618	0.0506838
Cd300c2	TRUE	0.889863	0.139192	1	0.636681	0.729874	0.0506768
Itm2a	TRUE	0.889938	0.0238181	1	7.4821	7.65457	0.0506404
Macrod1	TRUE	0.889972	0.0260724	1	5.24732	5.39423	0.0506237
Ankrd28	TRUE	0.890155	0.0125898	1	5.39686	5.5167	0.0505345
Apaf1	TRUE	0.890275	0.0219001	1	1.2309	1.26918	0.0504759
Wipf2	TRUE	0.890388	0.0104587	1	10.3257	10.5489	0.0504205
Plch1	TRUE	0.890398	0.03346	1	0.735855	0.766222	0.050416
Trappc1	TRUE	0.890547	0.0342718	1	5.08753	5.30077	0.0503429
Tmem106c	TRUE	0.890726	0.0321617	1	4.19518	4.33232	0.0502561
Slc2a4rg-ps	TRUE	0.890749	0.0412955	1	1.05486	1.10515	0.0502449
Has3	TRUE	0.890822	0.0412265	1	0.502347	0.520825	0.0502088
Entpd5	TRUE	0.890847	0.0217137	1	2.45628	2.52462	0.0501971
Dcun1d3	TRUE	0.890923	0.0221351	1	2.03663	2.10732	0.05016
Rps27l	TRUE	0.890983	0.0619386	1	3.14166	3.32549	0.0501307
Necap1	TRUE	0.891476	0.0112947	1	16.9717	17.3256	0.0498902
Trappc4	TRUE	0.891656	0.018321	1	5.90691	6.09869	0.0498027
Leng1	TRUE	0.891773	0.0401321	1	2.20359	2.50195	0.0497457
Adcy7	TRUE	0.891854	0.0404568	1	0.490627	0.508764	0.0497063
Tns1	TRUE	0.891968	0.014177	1	3.58836	3.66535	0.0496506
Bex1	TRUE	0.892101	0.0177837	1	17.3483	17.5111	0.0495861
Ikzf4	TRUE	0.892345	0.0192399	1	1.64872	1.70327	0.0494671
Lrfn5	TRUE	0.892354	0.0111652	1	5.4371	5.53937	0.0494629
Prdm16	TRUE	0.892533	0.0207505	1	1.88713	1.8623	0.0493755
Cul4a	TRUE	0.893135	0.0122558	1	6.28809	6.42367	0.0490828
Fdx1l	TRUE	0.89316	0.0396903	1	7.91533	8.53174	0.0490709
Lsm6	TRUE	0.893212	0.0323082	1	2.53638	2.55234	0.0490452
Phldb1	TRUE	0.89351	0.0119476	1	14.0483	14.3078	0.0489006
Cdh12	TRUE	0.893559	0.0211126	1	2.27811	2.35059	0.0488768
Trit1	TRUE	0.893719	0.0262704	1	3.43728	3.5388	0.048799
Ggt7	TRUE	0.893832	0.0131687	1	14.2079	14.4704	0.0487442
Nacc2	TRUE	0.89388	0.00970663	1	9.55405	9.74792	0.0487207
Cpm	TRUE	0.89397	0.0254064	1	1.25361	1.28853	0.048677
Fam151b	TRUE	0.894201	0.0580696	1	1.49347	1.57892	0.0485647
Hus1	TRUE	0.894322	0.0265672	1	1.07309	1.11371	0.0485061
Npl	TRUE	0.894342	0.131113	1	0.506915	0.559671	0.0484963
Lnpep	TRUE	0.894674	0.0122368	1	12.2037	12.476	0.0483351
Btbd7	TRUE	0.894763	0.0201547	1	3.38631	3.48655	0.048292
Intu	TRUE	0.894885	0.0310312	1	0.952145	0.991617	0.0482327
Cops8	TRUE	0.895005	0.0129774	1	6.14888	6.29577	0.0481745
Erbb3	TRUE	0.895237	0.0297527	1	1.65827	1.7133	0.0480619
Mfrp	TRUE	0.89532	0.158579	1	0.651601	0.857091	0.0480218
Kbtbd3	TRUE	0.895384	0.0391552	1	1.4076	1.46084	0.0479907
Prdm11	TRUE	0.895453	0.0152402	1	1.43937	1.47053	0.047957
Cryab	TRUE	0.895497	0.0183571	1	23.2274	23.9304	0.0479359
Sass6	TRUE	0.895624	0.0401971	1	0.692556	0.711046	0.0478744
Htr5a	TRUE	0.895991	0.0324242	1	1.23977	1.28511	0.0476962
Reep5	TRUE	0.896076	0.00640128	1	53.6722	54.5853	0.0476552
Ptrh1	TRUE	0.896129	0.127404	1	0.790652	0.88234	0.0476296
Rpl4	TRUE	0.896311	0.00817174	1	103.016	105.236	0.0475414
Ubqln4	TRUE	0.896387	0.00954444	1	15.3034	15.6054	0.0475046
Camta1	TRUE	0.896458	0.00705117	1	16.1634	16.4527	0.0474703
D630045J12Rik	TRUE	0.896498	0.00924917	1	4.44571	4.50088	0.0474507
Gca	TRUE	0.896655	0.039585	1	1.06309	1.15341	0.0473748
Gng11	TRUE	0.896819	0.0385833	1	3.76611	3.89416	0.047295
Araf	TRUE	0.896987	0.0126995	1	6.84341	6.9962	0.0472137
Sipa1l3	TRUE	0.897081	0.00931947	1	13.4492	13.6888	0.0471682
Gtf2ird2	TRUE	0.897111	0.0323323	1	1.50385	1.53065	0.0471538
BC051226	TRUE	0.897295	0.126981	1	0.913014	1.01852	0.0470646
Mesdc2	TRUE	0.897431	0.0159632	1	4.2613	4.40882	0.0469988
Tcf7l1	TRUE	0.897591	0.0566938	1	0.741829	0.745442	0.0469216
Nudt19	TRUE	0.897612	0.0163495	1	6.97055	6.89152	0.0469114
Ptrhd1	TRUE	0.898197	0.0383323	1	1.13786	1.09952	0.0466285
Phyhipl	TRUE	0.898284	0.00909182	1	6.67871	6.78227	0.0465861
Gpr17	TRUE	0.898321	0.124637	1	5.52757	6.49378	0.0465686
Rad51d	TRUE	0.898526	0.020456	1	2.07464	2.13858	0.0464694
Sh3yl1	TRUE	0.898627	0.0388856	1	1.47934	1.54116	0.0464204
Tmem74	TRUE	0.898736	0.027335	1	4.88543	5.07502	0.046368
Rasgrp3	TRUE	0.898917	0.025117	1	1.5811	1.62437	0.0462806
Gria1	TRUE	0.899236	0.00617345	1	108.457	110.253	0.0461265
Scd1	TRUE	0.899341	0.0083552	1	18.617	18.9923	0.0460758
Usp38	TRUE	0.899529	0.0206372	1	3.01824	3.29743	0.0459848
Hmgb1	TRUE	0.899598	0.0142073	1	10.8007	10.4613	0.0459517
Patz1	TRUE	0.899636	0.015353	1	4.20203	4.3157	0.045933
Rem2	TRUE	0.900109	0.02642	1	3.50904	3.62344	0.0457047
Lzts2	TRUE	0.900125	0.0126665	1	10.3269	10.5528	0.0456972
Plcxd3	TRUE	0.90013	0.0195983	1	1.59718	1.63817	0.0456948
Sowahc	TRUE	0.900197	0.029861	1	1.62194	1.66959	0.0456624
Sfmbt1	TRUE	0.900245	0.0143331	1	3.32769	3.40664	0.0456392
Disp1	TRUE	0.900338	0.0386067	1	0.706436	0.738075	0.0455946
Wwc1	TRUE	0.900703	0.00924832	1	14.2718	14.5305	0.0454186
Eno2	TRUE	0.900842	0.00658344	1	77.2083	78.4902	0.0453513
Sox4	TRUE	0.90087	0.0158654	1	4.08906	4.14226	0.0453379
Zfp963	TRUE	0.900919	0.119172	1	0.52468	0.679669	0.0453145
Anxa5	TRUE	0.901155	0.0175965	1	7.2841	7.4676	0.0452004
Wnt4	TRUE	0.901534	0.0242397	1	2.10668	2.15273	0.0450179
Tgds	TRUE	0.901672	0.117498	1	0.7132	0.761527	0.0449516
Fbxw7	TRUE	0.901769	0.0119438	1	14.284	13.6084	0.0449046
Ppp3cb	TRUE	0.901813	0.00840538	1	20.2072	20.5156	0.0448833
Atl3	TRUE	0.901861	0.01622	1	2.62484	2.6802	0.0448606
Zfp217	TRUE	0.90214	0.0390527	1	0.640794	0.671798	0.0447263
Nek7	TRUE	0.902238	0.0115896	1	3.20054	3.26334	0.0446788
Ammecr1l	TRUE	0.902382	0.0200659	1	3.66049	3.79765	0.0446095
Kcnip2	TRUE	0.902459	0.00938769	1	26.6716	27.2299	0.0445723
A930024N18Rik	TRUE	0.902673	0.11489	1	0.371959	0.638794	0.0444694
Gnai3	TRUE	0.903045	0.0160195	1	4.30774	4.41273	0.0442905
Cln5	TRUE	0.903359	0.0394313	1	1.64015	1.72026	0.0441397
Zscan18	TRUE	0.903458	0.0157688	1	3.32456	3.39733	0.0440919
Wbp2	TRUE	0.903692	0.00765912	1	41.5945	42.37	0.0439796
Lsm5	TRUE	0.903772	0.115199	1	1.4289	1.43454	0.0439413
1810010H24Rik	TRUE	0.904111	0.112051	1	0.635025	0.695545	0.043778
Cyp4f13	TRUE	0.904429	0.0380976	1	1.23522	1.28873	0.0436257
Ror1	TRUE	0.904548	0.037335	1	0.72993	0.755723	0.0435684
Abt1	TRUE	0.904931	0.0305091	1	5.54851	5.74993	0.0433845
Swt1	TRUE	0.904985	0.0302788	1	0.864527	0.897799	0.0433586
Gtpbp1	TRUE	0.905096	0.0140807	1	8.59031	8.61953	0.0433055
Uxt	TRUE	0.905213	0.112223	1	0.872117	0.90229	0.043249
Ppan	TRUE	0.905224	0.0205191	1	3.5983	3.68666	0.0432438
Lrp4	TRUE	0.905279	0.00822955	1	5.71128	5.8169	0.0432174
Naa16	TRUE	0.905379	0.0369006	1	0.647656	0.670898	0.0431697
Tmem141	TRUE	0.905658	0.115626	1	3.18491	2.65719	0.0430359
Thoc1	TRUE	0.905666	0.0199296	1	4.38674	4.49535	0.0430319
Nif3l1	TRUE	0.905725	0.0260908	1	1.78014	1.87104	0.0430036
Zfp438	TRUE	0.905823	0.0365046	1	1.31717	1.35969	0.0429568
Fam216a	TRUE	0.906551	0.0188899	1	16.3087	18.3215	0.0426075
Gpr83	TRUE	0.906711	0.0298168	1	1.29701	1.35328	0.042531
2310057M21Rik	TRUE	0.906776	0.0366282	1	1.14014	1.18059	0.0424999
Rc3h1	TRUE	0.906859	0.00960399	1	4.40619	4.49626	0.0424602
9330132A10Rik	TRUE	0.906974	0.0138002	1	6.12703	6.28192	0.0424051
Phc2	TRUE	0.907182	0.0111977	1	7.14643	7.26968	0.0423055
Pop5	TRUE	0.907306	0.014205	1	6.40179	6.62856	0.0422463
Pde2a_1	TRUE	0.907372	0.013374	1	25.245	26.3156	0.0422145
Prdx3	TRUE	0.907379	0.018106	1	9.71956	9.94584	0.0422115
Fam168b	TRUE	0.90763	0.00877024	1	26.0876	26.5757	0.042091
Pygo1	TRUE	0.907852	0.0111605	1	6.07832	6.2062	0.0419848
Rita1	TRUE	0.908561	0.0205493	1	3.16801	3.28917	0.0416458
Nkain4	TRUE	0.908649	0.0173583	1	6.84007	7.05675	0.0416038
Surf6	TRUE	0.908712	0.0187122	1	3.08409	3.15684	0.0415739
Tpr	TRUE	0.908876	0.00701805	1	11.6528	11.8526	0.0414954
Ptgr2	TRUE	0.908976	0.0129034	1	2.89724	2.95018	0.0414476
Zfp277	TRUE	0.909292	0.0198304	1	3.5569	3.66444	0.0412968
Aimp2	TRUE	0.909614	0.037207	1	3.52674	3.49606	0.0411431
Kri1	TRUE	0.909656	0.0188406	1	4.41745	4.56151	0.0411227
Cpsf3	TRUE	0.909932	0.0161556	1	7.67361	7.84749	0.0409911
Plekha3	TRUE	0.91039	0.0138773	1	7.15156	7.32108	0.0407723
D830044I16Rik	TRUE	0.910423	0.102881	1	0.461546	0.502962	0.0407567
Coa4	TRUE	0.91045	0.0681903	1	0.77023	0.815047	0.0407437
Dnajc14	TRUE	0.910554	0.0120326	1	8.93207	9.17291	0.0406945
Qtrt1	TRUE	0.911104	0.0384251	1	2.22753	2.31616	0.0404323
Tnpo3	TRUE	0.911433	0.00998082	1	4.33263	4.36215	0.0402752
Gpatch2	TRUE	0.911723	0.0172182	1	1.73752	1.83995	0.0401372
Vezt	TRUE	0.911913	0.011517	1	2.23257	2.27924	0.0400466
Gipc1	TRUE	0.912042	0.0137042	1	12.2626	12.5283	0.0399853
Fbxo7	TRUE	0.912047	0.0167286	1	3.16246	3.26459	0.0399826
Suclg1	TRUE	0.912356	0.0120411	1	9.10845	9.30748	0.0398358
Utp6	TRUE	0.912366	0.0140083	1	4.68945	4.80252	0.0398307
Pdk3	TRUE	0.912423	0.0142101	1	5.34689	5.48878	0.0398039
Kbtbd4	TRUE	0.912503	0.0269625	1	3.44841	3.64986	0.0397657
Shmt2	TRUE	0.91257	0.0159717	1	4.14526	4.23148	0.0397337
Tmem144	TRUE	0.912641	0.0260738	1	1.45792	1.50459	0.0397001
Ncaph2	TRUE	0.912682	0.00986304	1	12.8678	12.9218	0.0396806
Zfp511	TRUE	0.912791	0.0351038	1	2.36863	2.42704	0.0396288
Anks1b	TRUE	0.913047	0.00669023	1	14.2321	14.4955	0.0395069
Stx16	TRUE	0.913136	0.0103178	1	8.65588	8.83136	0.0394644
Tceb1	TRUE	0.913194	0.0118327	1	8.93919	9.13736	0.0394368
1700056N10Rik	TRUE	0.914288	0.0953404	1	1.28298	1.39001	0.0389169
Fbxo42	TRUE	0.915099	0.0112626	1	4.48142	4.57042	0.038532
Cnppd1	TRUE	0.91512	0.0209473	1	1.83061	1.87431	0.038522
Elf2	TRUE	0.915253	0.0116307	1	3.96279	4.02977	0.038459
Utp11l	TRUE	0.915278	0.0213836	1	1.85451	1.91435	0.0384468
Zfp114	TRUE	0.915424	0.0959192	1	0.612955	0.654481	0.0383778
Cyth1	TRUE	0.915482	0.00892359	1	13.6741	13.9162	0.0383504
Gm26794	TRUE	0.915645	0.0261667	1	4.33717	3.5861	0.0382727
Mfsd7b	TRUE	0.91566	0.026212	1	1.38006	1.36495	0.0382658
Nrf1	TRUE	0.915688	0.0178719	1	1.03626	1.06275	0.0382523
Mus81	TRUE	0.915895	0.0204611	1	3.11074	3.16744	0.0381541
Tmem59	TRUE	0.916233	0.0104812	1	24.1324	24.0393	0.0379942
Rdh10	TRUE	0.916407	0.0275914	1	1.18861	1.22656	0.0379116
Fer	TRUE	0.916623	0.0148708	1	5.06875	5.19245	0.0378092
Senp3	TRUE	0.916759	0.01088	1	9.62846	9.92794	0.0377446
Suox	TRUE	0.916949	0.0334417	1	2.11402	2.1688	0.0376549
Fam131a	TRUE	0.917146	0.00562107	1	84.6582	85.9467	0.0375615
Tmem222	TRUE	0.917287	0.0120098	1	11.5238	11.7898	0.037495
Kcnk12	TRUE	0.917489	0.0187934	1	5.14431	5.28368	0.0373992
Sos1	TRUE	0.917662	0.00976552	1	5.60514	5.71749	0.0373171
Galk1	TRUE	0.917706	0.0314897	1	2.96904	3.05214	0.0372963
Fam199x	TRUE	0.917882	0.0176802	1	1.3795	1.41096	0.0372134
Tmie	TRUE	0.918153	0.0890597	1	0.488292	0.53563	0.0370849
Vps26b	TRUE	0.918456	0.00906576	1	13.5915	13.8428	0.0369417
Hyi	TRUE	0.918643	0.089057	1	1.18962	1.28335	0.0368532
Tmem164	TRUE	0.918919	0.0169261	1	1.63393	1.67437	0.0367225
Dse	TRUE	0.919169	0.0260166	1	1.0644	1.09184	0.0366044
Uqcr10	TRUE	0.919282	0.0104998	1	59.4226	60.6234	0.0365514
Gm26809	TRUE	0.919978	0.0871748	1	3.52137	3.92796	0.0362227
Pex11b	TRUE	0.920062	0.0876956	1	4.06997	4.08708	0.0361828
E2f3	TRUE	0.920501	0.0133043	1	3.92481	4.00418	0.0359756
Camsap3	TRUE	0.92069	0.0119723	1	3.18948	3.33036	0.0358866
Akr1b3	TRUE	0.921302	0.0252815	1	3.35405	3.72264	0.0355979
Stxbp2	TRUE	0.921545	0.0168863	1	2.91151	2.97539	0.0354837
Cmpk1	TRUE	0.921662	0.012112	1	5.54925	5.65938	0.0354285
Irf1	TRUE	0.921679	0.0347218	1	1.35162	1.40873	0.0354204
Prnp	TRUE	0.921688	0.014153	1	149.382	146.214	0.0354159
Adss	TRUE	0.92174	0.01037	1	7.01345	7.14868	0.0353918
Ccdc3	TRUE	0.921771	0.058659	1	2.58994	2.37578	0.0353771
Cdhr3	TRUE	0.92198	0.0573111	1	0.505784	0.533358	0.0352787
Ipo8	TRUE	0.922669	0.011354	1	3.37614	3.43733	0.0349541
Nfkbie	TRUE	0.922944	0.0563629	1	0.662686	0.704068	0.0348247
Tdrd7	TRUE	0.923009	0.00989726	1	4.92749	5.03684	0.0347939
Trim37	TRUE	0.92306	0.00496791	1	23.5165	23.8782	0.0347702
Gaa	TRUE	0.923064	0.00548817	1	44.6874	45.3558	0.0347681
Gm42715	TRUE	0.923226	0.0801137	1	0.476257	0.503455	0.0346919
Plpp3	TRUE	0.923378	0.00673364	1	45.4855	46.209	0.0346206
Phf5a	TRUE	0.923464	0.018636	1	6.90123	7.10626	0.0345801
Snrnp48	TRUE	0.92403	0.0258199	1	3.45708	3.55918	0.0343138
Dscam	TRUE	0.924033	0.00743615	1	8.92412	9.08363	0.0343125
Kcng3	TRUE	0.924369	0.0187618	1	1.95062	2.00121	0.0341548
Gm20754	TRUE	0.924904	0.0532646	1	1.12072	1.18233	0.0339034
Ndufb9	TRUE	0.925391	0.00688056	1	82.1631	83.629	0.0336748
Icosl	TRUE	0.925505	0.0249286	1	2.16899	2.22028	0.0336211
Maz	TRUE	0.925625	0.00763905	1	30.8412	31.3825	0.0335649
Bccip	TRUE	0.92602	0.0180345	1	5.92827	6.09843	0.0333798
Prkcd	TRUE	0.926111	0.0207215	1	2.51559	2.57473	0.0333369
Dus4l	TRUE	0.926167	0.0790487	1	0.956166	1.00436	0.0333106
Zfp317	TRUE	0.926167	0.0173476	1	2.70283	2.76611	0.0333105
Rabl2	TRUE	0.926168	0.0195874	1	2.27901	2.34985	0.0333101
Nit2	TRUE	0.926194	0.0273878	1	1.34947	1.40819	0.0332979
Pola2	TRUE	0.926493	0.0511044	1	0.64087	0.668949	0.0331577
Abcf2	TRUE	0.92677	0.0097268	1	18.5325	18.6862	0.0330278
Notch4	TRUE	0.927472	0.0314014	1	0.775379	0.79891	0.0326992
Atp2b1	TRUE	0.927721	0.00559523	1	76.7882	77.8342	0.0325828
Eps8l2	TRUE	0.927822	0.0526367	1	0.50094	0.478436	0.0325351
Dlg3	TRUE	0.9279	0.00565127	1	23.6512	24.0177	0.0324988
Lzts3	TRUE	0.927918	0.00644711	1	31.9573	32.4745	0.0324902
G6pdx	TRUE	0.928559	0.0183456	1	3.79814	4.182	0.0321907
Zfp513	TRUE	0.928591	0.0157656	1	5.41869	5.51974	0.0321755
Evi5	TRUE	0.928603	0.00823899	1	4.98587	5.07365	0.03217
Gab2	TRUE	0.928685	0.0186317	1	2.83219	2.8964	0.0321316
Sft2d2	TRUE	0.928914	0.0160781	1	2.6371	2.69746	0.0320246
Scrib	TRUE	0.928999	0.00890334	1	5.14411	5.23506	0.0319847
Abca3	TRUE	0.929156	0.00818455	1	7.34392	7.5119	0.0319112
Saraf	TRUE	0.929567	0.00534634	1	36.9084	37.5038	0.0317193
Nprl3	TRUE	0.929972	0.0173447	1	1.8269	1.83716	0.0315303
Parp8	TRUE	0.930022	0.0133751	1	5.04627	5.1525	0.031507
Pbdc1	TRUE	0.93026	0.0204143	1	1.1823	1.19559	0.0313957
Slc30a2	TRUE	0.930641	0.0277176	1	0.55452	0.57614	0.0312177
Mrps6	TRUE	0.930644	0.019949	1	7.55186	7.64373	0.0312166
Tjp2	TRUE	0.930796	0.0103776	1	5.51602	5.6226	0.0311456
Pigu	TRUE	0.930827	0.0192396	1	0.832305	0.853279	0.0311309
Plekhh3	TRUE	0.93169	0.0201051	1	2.39532	2.46729	0.0307284
Pygl	TRUE	0.931828	0.0707583	1	0.527898	0.553891	0.0306643
Ltv1	TRUE	0.931937	0.0147841	1	4.1705	4.28498	0.0306135
Kcmf1	TRUE	0.932226	0.0108193	1	6.77253	6.91309	0.030479
Zfp518a	TRUE	0.932362	0.0243816	1	1.03194	1.06221	0.0304156
Lclat1	TRUE	0.932457	0.0107475	1	3.26942	3.34366	0.0303713
Zfp386	TRUE	0.932463	0.0247783	1	1.56553	1.60591	0.0303684
Traf3	TRUE	0.932715	0.00755867	1	8.95073	9.09477	0.0302512
Sdf2	TRUE	0.932928	0.0173253	1	9.6833	9.64081	0.0301518
Arrdc1	TRUE	0.933546	0.0258063	1	0.8952	0.923354	0.0298641
Fgf11	TRUE	0.933638	0.0122351	1	4.86461	4.95258	0.0298215
Pnkd	TRUE	0.933691	0.00510726	1	21.9397	22.2792	0.029797
Cox5b	TRUE	0.933854	0.00605042	1	54.0591	53.3398	0.0297209
Slc5a6	TRUE	0.934152	0.0147176	1	2.05376	2.08676	0.0295823
Slc35f3	TRUE	0.934452	0.0102155	1	6.32301	6.44751	0.0294432
Wdr70	TRUE	0.934458	0.0186332	1	3.87747	4.01452	0.0294402
Des	TRUE	0.934528	0.047214	1	0.583066	0.608547	0.0294076
Acadsb	TRUE	0.934648	0.0110315	1	4.37496	4.48236	0.029352
Fn1	TRUE	0.934703	0.0161675	1	5.53575	5.60432	0.0293262
Ctc1	TRUE	0.934938	0.0116111	1	2.52418	2.57267	0.0292172
Brox	TRUE	0.934988	0.0086577	1	5.50488	5.66158	0.029194
Fus	TRUE	0.935379	0.00554443	1	11.4163	11.6527	0.0290123
Zdhhc22	TRUE	0.935493	0.0765539	1	1.97812	2.07778	0.0289594
Sumo1	TRUE	0.935608	0.00896965	1	13.7724	13.7657	0.0289062
Angptl6	TRUE	0.93603	0.0459061	1	1.58572	1.67871	0.0287103
Aifm2	TRUE	0.93624	0.0463061	1	0.563014	0.592649	0.0286129
Idh3b	TRUE	0.936322	0.00631969	1	24.1013	24.5393	0.0285748
Dmtn	TRUE	0.936427	0.00520059	1	33.6177	34.1216	0.028526
B3gnt9	TRUE	0.936572	0.0256737	1	1.08842	1.18094	0.0284586
Rsl1d1	TRUE	0.936578	0.0108463	1	10.8208	11.0223	0.0284559
Rps18	TRUE	0.936579	0.00762419	1	24.0198	24.5381	0.0284555
Zfp280d	TRUE	0.936827	0.0101908	1	1.54999	1.56742	0.0283406
Glb1	TRUE	0.936846	0.015241	1	2.95901	2.97678	0.0283318
Lama1	TRUE	0.936915	0.0439076	1	0.505482	0.522475	0.0282999
AU041133	TRUE	0.936967	0.0259742	1	0.953029	0.984936	0.0282757
Naca	TRUE	0.937016	0.00841929	1	8.90341	9.09068	0.0282528
Mgrn1	TRUE	0.937444	0.00675322	1	26.6785	27.3337	0.0280549
Tcf3	TRUE	0.937639	0.0092491	1	4.37964	4.45832	0.0279646
Tceal1	TRUE	0.937841	0.0143368	1	3.18603	3.25209	0.0278707
Gm17354	TRUE	0.937863	0.0255408	1	0.891965	0.918469	0.0278608
Tppp	TRUE	0.937903	0.00321013	1	58.306	59.1613	0.0278422
Zfp111	TRUE	0.9383	0.0142017	1	0.883948	0.900227	0.0276585
Adh5	TRUE	0.938343	0.0121071	1	5.85396	5.97671	0.0276382
Spryd7	TRUE	0.9384	0.010267	1	4.2458	4.34332	0.0276121
Ndufs3	TRUE	0.938844	0.00842688	1	16.0609	16.6112	0.0274064
Taf5l	TRUE	0.938875	0.0253759	1	3.32378	3.38351	0.0273924
Eef1a1	TRUE	0.93912	0.0043549	1	414.293	423.099	0.0272788
Rps13	TRUE	0.939134	0.0121463	1	15.1145	15.6963	0.0272724
Cep170	TRUE	0.939452	0.00773274	1	6.86016	7.2095	0.0271253
Txlna	TRUE	0.939724	0.011215	1	5.88691	5.97691	0.0269999
Mmgt2	TRUE	0.93993	0.0426434	1	0.555032	0.574813	0.0269045
Atp5c1	TRUE	0.940366	0.0072246	1	38.1773	38.9995	0.0267032
Sox6	TRUE	0.940457	0.0104363	1	1.37699	1.40846	0.0266612
Bnip1	TRUE	0.940459	0.0160391	1	1.61007	1.64788	0.02666
8430429K09Rik	TRUE	0.94048	0.0259116	1	1.02176	1.05553	0.0266504
Ppp4r1l-ps	TRUE	0.940833	0.0160886	1	0.810593	0.832474	0.0264876
Pcmt1	TRUE	0.940942	0.00677335	1	10.6762	10.8575	0.0264369
Dclre1b	TRUE	0.941145	0.0276383	1	0.50445	0.504227	0.0263434
Htr1b	TRUE	0.94127	0.044471	1	1.2167	1.01771	0.0262858
Scamp2	TRUE	0.941454	0.0151929	1	2.67171	2.75075	0.0262011
Gpbp1l1	TRUE	0.941596	0.0120875	1	5.40543	5.58467	0.0261352
Slc27a2	TRUE	0.94161	0.02562	1	1.04637	0.993085	0.0261287
Prr3	TRUE	0.941697	0.0157836	1	3.09124	3.14213	0.0260887
Cpsf6	TRUE	0.942298	0.00555611	1	6.40247	6.514	0.0258116
Scarb2	TRUE	0.94279	0.00493153	1	15.6055	15.8604	0.025585
Dap	TRUE	0.942818	0.0253503	1	1.56819	1.60968	0.025572
Metrn	TRUE	0.943339	0.0157015	1	13.2772	14.4248	0.0253323
Slc46a3	TRUE	0.943345	0.0270644	1	1.06525	1.11037	0.0253292
Polr1e	TRUE	0.943352	0.0426862	1	0.722804	0.757929	0.0253261
Scp2	TRUE	0.943452	0.0115586	1	8.45454	9.18869	0.0252801
Pum1	TRUE	0.94363	0.00519233	1	12.1305	12.3281	0.0251984
Vstm5	TRUE	0.944014	0.0266154	1	1.52495	1.58261	0.0250215
Sema3f	TRUE	0.94447	0.0570297	1	0.511621	0.533908	0.024812
Tpgs2	TRUE	0.944965	0.00800975	1	3.39458	3.42061	0.0245845
Emb	TRUE	0.945109	0.0217556	1	4.12527	4.12636	0.024518
Gtpbp10	TRUE	0.94514	0.0251705	1	0.714178	0.744102	0.024504
Fam132a	TRUE	0.94536	0.025992	1	2.3922	2.45918	0.0244027
Anapc5	TRUE	0.945701	0.00570052	1	13.9388	14.0609	0.024246
E2f6	TRUE	0.945771	0.0125604	1	4.75661	4.90452	0.024214
Zmym6	TRUE	0.946295	0.0148956	1	2.56506	2.64788	0.0239736
Dapp1	TRUE	0.946348	0.0247087	1	0.804363	0.833135	0.0239492
Mthfd1	TRUE	0.946428	0.0110347	1	7.14887	7.29371	0.0239124
Prkch	TRUE	0.946496	0.0272316	1	0.660191	0.68177	0.0238814
Synrg	TRUE	0.946547	0.005696	1	8.18936	8.31491	0.0238577
Tmem41a	TRUE	0.946637	0.024851	1	2.42517	2.47592	0.0238166
Iqgap1	TRUE	0.946736	0.0104893	1	1.58271	1.59969	0.0237713
Hook1	TRUE	0.946751	0.00755517	1	3.97833	4.0345	0.0237643
Tecr	TRUE	0.947009	0.00514936	1	47.1071	47.9511	0.023646
Grik1	TRUE	0.947159	0.00953202	1	1.57018	1.60832	0.023577
Socs2	TRUE	0.947188	0.0181391	1	1.11779	1.1964	0.0235639
Pak3	TRUE	0.94721	0.00607874	1	9.23546	9.41174	0.0235539
Itgb8	TRUE	0.947319	0.00549778	1	3.99973	4.0672	0.0235039
Sipa1l1	TRUE	0.947478	0.00399671	1	45.7117	46.3992	0.0234308
Tbc1d7	TRUE	0.947532	0.0248063	1	2.69664	2.76658	0.0234061
Bdnf	TRUE	0.947684	0.00737851	1	4.36511	4.46534	0.0233364
Arhgap44	TRUE	0.947789	0.0052082	1	17.5919	17.8403	0.0232884
Ly86	TRUE	0.948101	0.0400339	1	3.25119	3.37219	0.0231456
Mcm9	TRUE	0.948779	0.0254937	1	0.751633	0.770576	0.0228351
Naif1	TRUE	0.948854	0.0256735	1	0.962838	1.0237	0.0228005
Wrb	TRUE	0.949041	0.00888708	1	5.3682	5.46081	0.0227152
Tmem177	TRUE	0.949108	0.0267008	1	1.10823	1.15078	0.0226844
Tada2b	TRUE	0.949285	0.00574101	1	6.86799	6.98278	0.0226034
Bckdk	TRUE	0.949314	0.0139906	1	4.12826	4.20365	0.0225902
Map10	TRUE	0.949453	0.0266184	1	1.05798	1.09682	0.0225267
Rap1a	TRUE	0.949582	0.00844609	1	7.31248	7.19483	0.0224673
Zfp850	TRUE	0.949902	0.0263612	1	0.60061	0.623582	0.0223213
Slc27a3	TRUE	0.950329	0.0257028	1	1.3829	1.4349	0.0221261
Ypel1	TRUE	0.950411	0.0107866	1	2.943	2.98326	0.0220886
Rnf8	TRUE	0.950697	0.0268379	1	4.08456	3.69379	0.021958
1700047M11Rik	TRUE	0.950913	0.0272096	1	1.25999	1.29885	0.021859
Socs4	TRUE	0.951547	0.0115191	1	1.7201	1.75555	0.0215699
Rab1a	TRUE	0.951591	0.00535398	1	14.7045	14.9372	0.0215497
Ptprf	TRUE	0.951664	0.00478903	1	6.1395	6.23084	0.0215166
Cyp4f15	TRUE	0.951922	0.026553	1	1.66196	1.71908	0.0213984
Wdr11	TRUE	0.952172	0.00755287	1	2.74934	2.79575	0.0212846
Rasip1	TRUE	0.952266	0.0261975	1	1.80518	1.88399	0.0212419
Cflar	TRUE	0.952427	0.00927023	1	1.57211	1.62049	0.0211685
Myo10	TRUE	0.952557	0.00532842	1	5.68265	5.7636	0.0211088
B4galnt1	TRUE	0.952577	0.00635829	1	23.0254	23.3345	0.0210998
Kif1bp	TRUE	0.952865	0.00422219	1	19.9641	19.9628	0.0209685
Mgat5b	TRUE	0.952923	0.0063097	1	7.56402	7.68997	0.020942
Cyp20a1	TRUE	0.953191	0.0254004	1	1.90216	1.90928	0.0208199
Bola2	TRUE	0.953201	0.0124046	1	7.01878	7.13154	0.0208154
Slc7a14	TRUE	0.953303	0.00361281	1	15.5846	15.8442	0.0207688
Sestd1	TRUE	0.953373	0.00708932	1	3.34116	3.44676	0.0207372
Polr2d	TRUE	0.953429	0.0259721	1	4.67939	4.80854	0.0207115
Bre	TRUE	0.953438	0.0111045	1	2.76841	2.83652	0.0207075
Zfp955b	TRUE	0.953448	0.0154181	1	4.5663	4.55484	0.0207029
Map9	TRUE	0.953533	0.00418115	1	11.4897	11.6633	0.0206642
Ablim2	TRUE	0.953828	0.00534358	1	8.48969	8.61803	0.0205301
Dsel	TRUE	0.954261	0.0129715	1	2.36125	2.40265	0.0203328
Ranbp9	TRUE	0.954465	0.00525904	1	11.8223	12.0388	0.0202398
Tm6sf1	TRUE	0.954749	0.0159023	1	0.789377	0.809024	0.0201109
Arl6ip4	TRUE	0.954804	0.0100882	1	11.0359	11.2189	0.0200856
Dusp8	TRUE	0.955015	0.00349533	1	21.7198	22.0602	0.0199897
Ulk1	TRUE	0.955206	0.00419971	1	8.82044	9.00469	0.0199029
Arvcf	TRUE	0.955283	0.00579088	1	3.78733	3.85873	0.019868
Anapc16	TRUE	0.955345	0.0119811	1	5.98488	6.03486	0.0198397
Aldh2	TRUE	0.955783	0.0068027	1	9.53999	9.68262	0.0196409
4933421O10Rik	TRUE	0.956252	0.0252497	1	1.27611	1.30839	0.0194276
Wasf1	TRUE	0.956951	0.0031786	1	69.5433	70.4624	0.0191102
Tusc2	TRUE	0.956987	0.0171588	1	15.5089	15.4036	0.0190942
Foxo1	TRUE	0.957336	0.00777317	1	3.90263	3.90187	0.0189356
Rtn4r	TRUE	0.957597	0.00547127	1	23.583	24.0056	0.018817
Hmgxb3	TRUE	0.957601	0.00575652	1	6.6616	6.78245	0.0188154
Cdc42bpa	TRUE	0.957696	0.00246194	1	13.2888	13.4692	0.0187723
Dlat	TRUE	0.957718	0.00475927	1	12.0131	12.188	0.0187625
Ube2e1	TRUE	0.958121	0.0053861	1	4.94385	4.91017	0.0185797
Cbwd1	TRUE	0.958427	0.0171937	1	2.81748	2.89466	0.0184408
Kcnd1	TRUE	0.958795	0.0244266	1	1.00123	1.02759	0.0182741
Ndufa3	TRUE	0.958916	0.00929782	1	22.4582	22.8986	0.0182193
Adam10	TRUE	0.959072	0.00582113	1	9.29336	9.45604	0.0181486
Nagpa	TRUE	0.959104	0.009038	1	2.24041	2.28494	0.0181345
Rell2	TRUE	0.959177	0.00635211	1	18.2636	18.2734	0.0181011
Riok3	TRUE	0.959218	0.00775859	1	5.21915	5.32004	0.0180827
Gapdh	TRUE	0.959232	0.00380065	1	58.1929	58.5779	0.0180765
Bcat2	TRUE	0.959269	0.0177439	1	1.22378	1.2688	0.0180597
Fem1c	TRUE	0.959329	0.00869146	1	2.97836	3.03913	0.0180325
Ogdh	TRUE	0.959428	0.00317463	1	25.3834	25.7506	0.0179876
BC005537	TRUE	0.959582	0.00447139	1	26.9239	27.2891	0.0179179
Laptm4a	TRUE	0.959664	0.00575923	1	26.5387	26.919	0.0178807
Zfp106	TRUE	0.959735	0.00313588	1	23.2358	23.3717	0.0178484
Impact	TRUE	0.959968	0.00468026	1	31.8821	32.3861	0.0177433
Pmpcb	TRUE	0.959975	0.00958924	1	3.62242	3.68772	0.0177401
Blcap	TRUE	0.960181	0.00537509	1	10.7982	10.9689	0.017647
Sirt4	TRUE	0.960358	0.00989051	1	2.44195	2.49936	0.0175669
Mrps36	TRUE	0.960365	0.0250848	1	5.30307	5.51917	0.0175635
Pgbd5	TRUE	0.960447	0.00350695	1	34.5952	35.0989	0.0175264
Inpp5k	TRUE	0.960615	0.00920339	1	2.67842	2.74493	0.0174506
Gde1	TRUE	0.960761	0.00324731	1	43.0664	43.504	0.0173847
AW549877	TRUE	0.961556	0.00730726	1	4.13243	4.20866	0.0170255
Fbxo18	TRUE	0.96169	0.00647349	1	6.16432	6.27262	0.0169649
Zcchc14	TRUE	0.962223	0.0072289	1	13.1147	14.2343	0.0167241
Gabrb2	TRUE	0.962396	0.00355044	1	12.0532	12.2241	0.0166461
Trip4	TRUE	0.962438	0.00756656	1	2.6037	2.64215	0.0166273
Tagap1	TRUE	0.962522	0.0181299	1	6.64847	6.87937	0.0165892
Natd1	TRUE	0.962616	0.0120978	1	1.5756	1.61321	0.0165469
Ddx20	TRUE	0.962623	0.0237452	1	1.42618	1.45666	0.0165439
Atg16l1	TRUE	0.962624	0.0061458	1	3.48774	3.54541	0.0165433
Vcam1	TRUE	0.962761	0.0162347	1	2.78382	2.91931	0.0164814
Cachd1	TRUE	0.962886	0.00615151	1	5.4428	5.5146	0.0164253
Gfpt1	TRUE	0.963005	0.00564252	1	5.37184	5.46037	0.0163714
Brdt	TRUE	0.963275	0.0128558	1	1.24009	1.27467	0.0162497
Hba-a1	TRUE	0.963774	0.023182	1	14.8792	14.6988	0.0160249
Pou2f2	TRUE	0.964081	0.0133705	1	0.765799	0.787475	0.0158867
Unkl	TRUE	0.964099	0.00386584	1	5.06019	5.08085	0.0158783
Rpap2	TRUE	0.964147	0.0126852	1	2.04477	1.94317	0.0158566
Ehmt1	TRUE	0.964705	0.00477638	1	4.21527	4.27881	0.0156054
Ccdc124	TRUE	0.965072	0.00620727	1	23.3711	23.6861	0.0154401
Terf2ip	TRUE	0.965075	0.0065366	1	8.55622	8.67995	0.0154389
Aktip	TRUE	0.965149	0.00596542	1	9.24845	9.25511	0.0154055
Heatr5b	TRUE	0.965154	0.00350061	1	7.3004	7.4172	0.0154033
Zfand2b	TRUE	0.965295	0.0130823	1	4.31598	4.40448	0.01534
Larp1	TRUE	0.965341	0.00373043	1	16.8069	17.0561	0.0153193
Hist1h3f	TRUE	0.96542	0.0161598	1	8.01535	8.554	0.0152839
Rtl1	TRUE	0.965453	0.0104959	1	2.50917	2.56919	0.0152689
Tfrc	TRUE	0.965479	0.00627578	1	6.83892	6.92082	0.015257
Rcbtb2	TRUE	0.965798	0.0137248	1	1.13661	1.19249	0.0151137
Samhd1	TRUE	0.96639	0.013699	1	0.862333	0.882507	0.0148477
Mettl17	TRUE	0.966881	0.0090995	1	2.00168	2.04319	0.0146269
Auh	TRUE	0.966964	0.00625724	1	2.68368	2.72683	0.0145896
Dcaf13	TRUE	0.96706	0.0136333	1	5.14513	5.2756	0.0145467
Mthfd1l	TRUE	0.967294	0.0143562	1	1.93165	1.9678	0.0144417
Pkn2	TRUE	0.967602	0.00868319	1	2.79193	2.76911	0.0143032
Gucy1a2	TRUE	0.967616	0.00714333	1	5.75862	5.88619	0.014297
Usp15	TRUE	0.967813	0.00343274	1	13.4312	13.6479	0.0142085
Ttll7	TRUE	0.968067	0.00302228	1	17.8124	18.0725	0.0140946
Chn2	TRUE	0.96812	0.0165709	1	2.08482	2.34783	0.0140706
Egln2	TRUE	0.968198	0.00338384	1	15.5497	15.7987	0.0140357
Epb41l2	TRUE	0.968583	0.00592837	1	10.2048	10.3427	0.013863
Vwa5a	TRUE	0.968595	0.00457138	1	1.755	1.79426	0.0138578
Rnf141	TRUE	0.968636	0.00425727	1	5.7898	5.716	0.0138396
Fam3a	TRUE	0.968646	0.00923892	1	3.12122	3.19598	0.013835
Wdr35	TRUE	0.968883	0.00822501	1	3.1786	3.23158	0.0137287
Supt6	TRUE	0.96897	0.00260412	1	25.6516	25.9943	0.0136896
Armt1	TRUE	0.969297	0.0148702	1	1.0786	1.10585	0.0135431
Rcbtb1	TRUE	0.969309	0.00709551	1	3.56642	3.63862	0.013538
Clk3	TRUE	0.969474	0.00427873	1	3.71439	3.6877	0.0134639
Anapc1	TRUE	0.969618	0.0039587	1	3.54745	3.60048	0.0133993
Tubgcp4	TRUE	0.969759	0.0146542	1	1.47117	1.44624	0.0133362
Txndc5	TRUE	0.969813	0.0067132	1	6.83347	6.93874	0.0133121
Ccz1	TRUE	0.969931	0.011187	1	2.19085	2.24128	0.0132592
Morc2a	TRUE	0.970019	0.00634931	1	5.13067	5.18075	0.0132196
Thap7	TRUE	0.970788	0.00792593	1	5.41662	5.52228	0.0128756
Fndc4	TRUE	0.971028	0.00422941	1	13.5098	13.755	0.0127684
Blzf1	TRUE	0.971086	0.00697785	1	2.02382	1.99708	0.0127425
Fam174b	TRUE	0.971602	0.00747166	1	4.07238	4.07065	0.0125114
Arhgap17	TRUE	0.972068	0.00882603	1	1.95978	2.00374	0.0123035
Rpl34	TRUE	0.972444	0.0034625	1	17.6698	18.1032	0.0121353
Glrb	TRUE	0.972571	0.00420156	1	17.7861	18.0423	0.0120789
Atg14	TRUE	0.972921	0.00600894	1	3.38144	3.44158	0.0119224
Pcbp2	TRUE	0.97302	0.00370796	1	26.8155	27.6863	0.0118782
Tmem68	TRUE	0.973311	0.00582083	1	3.4574	3.50977	0.0117484
Acbd5	TRUE	0.973477	0.00438468	1	8.30304	8.40894	0.0116744
Mapre1	TRUE	0.973546	0.00417932	1	4.93191	5.00059	0.0116437
Adck1	TRUE	0.974007	0.00950294	1	5.1274	5.21002	0.011438
Klhl20	TRUE	0.974415	0.00873431	1	1.30394	1.32627	0.0112562
Rnpc3	TRUE	0.974707	0.00709235	1	2.04522	2.08316	0.011126
Surf2	TRUE	0.975016	0.00641888	1	3.69262	3.77098	0.0109881
Orai3	TRUE	0.975193	0.00797506	1	4.88642	4.96752	0.0109095
Egfr	TRUE	0.975395	0.00917642	1	1.13625	1.15258	0.0108196
Arid4a	TRUE	0.975399	0.0039062	1	7.68468	7.80093	0.0108175
Idi1	TRUE	0.975598	0.00875164	1	4.39421	4.44106	0.010729
Prkrir	TRUE	0.975607	0.00360345	1	9.345	9.46415	0.0107252
Bcas3	TRUE	0.975968	0.0061646	1	5.15356	5.03406	0.0105643
Frrs1l	TRUE	0.976338	0.00224137	1	30.5916	31.018	0.0103997
Hsbp1	TRUE	0.976363	0.00306777	1	33.5247	33.9736	0.0103885
Bag4	TRUE	0.976377	0.00653535	1	7.40659	7.50576	0.0103825
Utp15	TRUE	0.976669	0.00468612	1	3.21517	3.26916	0.0102525
Kcnh1	TRUE	0.976814	0.0092703	1	5.42488	5.36049	0.010188
Snph	TRUE	0.977017	0.00178658	1	41.3203	41.9096	0.0100977
Ift20	TRUE	0.977812	0.00470946	1	10.7271	10.901	0.00974457
Kctd3	TRUE	0.978118	0.00225022	1	7.63681	7.64738	0.00960862
Meis3	TRUE	0.978293	0.00534832	1	3.99758	4.05641	0.00953094
Tet2	TRUE	0.978435	0.00366784	1	3.6324	3.68333	0.00946794
Slc9a8	TRUE	0.978479	0.00564718	1	1.90953	1.93662	0.00944828
Sympk	TRUE	0.978712	0.00224781	1	8.82857	8.93525	0.00934495
Bri3bp	TRUE	0.978852	0.00257757	1	14.7035	14.9104	0.00928295
Nrbp1	TRUE	0.978925	0.00591846	1	8.72696	8.86533	0.00925048
Camta2	TRUE	0.97954	0.00174641	1	60.9628	61.7621	0.00897788
Trim46	TRUE	0.979838	0.0029046	1	11.9049	12.0736	0.0088459
Exoc4	TRUE	0.979855	0.00345278	1	4.39	4.44885	0.00883829
Fam160a2	TRUE	0.980008	0.00321374	1	4.70761	4.76429	0.00877057
Pcdh1	TRUE	0.980389	0.00203059	1	36.6381	37.032	0.00860154
Fam32a	TRUE	0.980867	0.00439523	1	7.61999	7.75478	0.00838999
Raly	TRUE	0.980949	0.00323086	1	8.12343	8.18091	0.00835338
Pdzd8	TRUE	0.9812	0.00177156	1	8.62666	8.74294	0.00824235
Zfp516	TRUE	0.981512	0.00386586	1	2.85083	2.89042	0.00810422
Kctd10	TRUE	0.981641	0.00515615	1	7.02161	7.18383	0.00804748
Fam20c	TRUE	0.981989	0.00380695	1	5.56332	5.64783	0.00789353
Kmt2d	TRUE	0.982145	0.00135172	1	16.5892	16.8056	0.00782448
Rnf168	TRUE	0.982214	0.0042491	1	5.14494	5.21018	0.00779404
Eif4enif1	TRUE	0.982694	0.00420576	1	5.39858	5.41945	0.00758162
Napb	TRUE	0.983193	0.00150333	1	34.4407	34.9046	0.00736111
Ubl3	TRUE	0.983286	0.00190625	1	31.907	32.3343	0.00732019
Rasl10b	TRUE	0.984684	0.00171552	1	38.8175	39.3284	0.00670333
C130071C03Rik	TRUE	0.985586	0.00477373	1	5.23296	5.3738	0.00630526
9030624J02Rik	TRUE	0.98608	0.00145982	1	3.32215	3.33687	0.00608787
Kcnq3	TRUE	0.986398	0.00127824	1	13.2143	13.3969	0.00594785
Thop1	TRUE	0.987263	0.00389929	1	5.03288	5.11605	0.00556698
Dnajc11	TRUE	0.987429	0.00427215	1	3.17337	3.20965	0.00549431
Tubb2a	TRUE	0.987699	0.00158382	1	198.812	207.157	0.00537537
Erp29	TRUE	0.987795	0.00257492	1	3.90622	4.01326	0.00533335
Tbc1d20	TRUE	0.988455	0.00397307	1	7.60803	7.72813	0.00504322
Dab2ip	TRUE	0.988492	0.00110852	1	12.2182	12.3715	0.00502703
Ddb1	TRUE	0.989191	0.00137015	1	28.298	28.6809	0.00471984
Ier5	TRUE	0.989373	0.00262356	1	8.91657	9.03575	0.00464011
Edil3	TRUE	0.989552	0.00202419	1	4.78039	4.85396	0.00456133
Rps6ka2	TRUE	0.98969	0.00171312	1	7.07975	7.17819	0.00450094
Rnf145	TRUE	0.990734	0.00162349	1	5.64065	5.71281	0.00404303
Egr4	TRUE	0.990837	0.00190899	1	12.5668	12.7265	0.00399793
Cntfr	TRUE	0.990873	0.00104103	1	13.2443	13.4568	0.00398183
Actr3	TRUE	0.99238	0.00153025	1	25.1838	25.3278	0.00332198
Atp6v1a	TRUE	0.992999	0.000984408	1	37.6302	38.1388	0.00305129
Rab3gap2	TRUE	0.994411	0.00148384	1	6.72062	6.9079	0.0024343
Lrp1b	TRUE	0.995471	0.00133028	1	4.75417	4.81199	0.00197149
Ubr3	TRUE	0.995663	0.000353328	1	13.2521	13.4195	0.00188769
Man1b1	TRUE	0.995707	0.00227696	1	6.22645	6.30929	0.00186862
Fbxo9	TRUE	0.996434	0.00137908	1	11.8883	12.0395	0.00155167
Junb	TRUE	0.996457	0.000501494	1	24.2978	24.5764	0.00154124
Gcc2	TRUE	0.99699	0.0010281	1	7.13832	7.23169	0.00130899
Prpf19	TRUE	0.997242	0.000678969	1	11.4843	11.6483	0.00119942
C77370	TRUE	0.997616	0.0019019	1	4.83316	4.89848	0.00103645
Trappc9	TRUE	0.997928	0.00103679	1	8.8152	8.92205	0.000900999
Ankib1	TRUE	0.998764	0.000877547	1	9.20868	9.3293	0.000537033
Vps8	TRUE	0.999913	0.00177911	1	3.76032	3.81015	3.75818e-05
Zbtb34	TRUE	1	0.0046417	1	1.44122	1.4591	4.20114e-12
Sh3d19	TRUE	1	0.00398039	1	2.78791	2.80731	3.60244e-12
Smo	TRUE	1	0.00164133	1	3.13469	3.18597	3.59781e-12
Slc16a1	TRUE	1	0.00141908	1	5.69313	5.76584	3.40282e-12
Bfar	TRUE	1	0.00171045	1	3.62755	3.66948	3.00166e-12
Sipa1	TRUE	1	0.00921146	1	2.34472	2.37517	2.74896e-12
Mcmbp	TRUE	1	0.00149844	1	3.32159	3.3781	2.73613e-12
Zxdc	TRUE	1	0.00130183	1	2.84108	2.87561	2.71931e-12
Naa40	TRUE	1	0.00460594	1	3.45767	3.52104	2.66227e-12
Rnf115	TRUE	1	0.00319725	1	7.63516	7.73171	2.65585e-12
Selenoi	TRUE	1	0.00155726	1	2.58403	2.61214	2.25117e-12
E430025E21Rik	TRUE	1	0.000653891	1	5.55667	5.6111	2.21602e-12
Fam172a	TRUE	1	0.00326096	1	4.93542	5.0038	2.09201e-12
Chmp2b	TRUE	1	0.00210147	1	10.9115	11.0877	2.09129e-12
Mov10	TRUE	1	0.00969401	1	1.10715	1.10667	1.86327e-12
Ubxn2a	TRUE	1	0.00329426	1	8.10851	8.19841	1.85676e-12
Igbp1	TRUE	1	0.00536187	1	2.58019	2.61567	1.85373e-12
Mgat2	TRUE	1	0.0019139	1	6.26339	6.33406	1.81289e-12
Slc25a15	TRUE	1	0.0169148	1	0.93362	0.958049	1.67967e-12
Gm14296	TRUE	1	0.00808311	1	2.50365	1.75573	1.57904e-12
2010107G23Rik	TRUE	1	0.00888762	1	2.95292	2.99857	1.52311e-12
Svbp	TRUE	1	0.00834203	1	2.57779	2.61986	1.48246e-12
Tcerg1l	TRUE	1	0.000862878	1	1.55187	1.56519	1.47571e-12
Hist1h4n	TRUE	1	0.0134122	1	58.4872	59.5704	1.38453e-12
Supt20	TRUE	1	0.00271311	1	2.34386	2.37422	1.37581e-12
Htr6	TRUE	1	0.0120267	1	1.57247	1.59822	1.35421e-12
Polr3h	TRUE	1	0.00524711	1	5.99668	6.08238	1.35295e-12
Snrpa1	TRUE	1	0.0073856	1	2.56222	2.51956	1.34644e-12
Klhdc1	TRUE	1	0.00257163	1	1.86602	1.90747	1.34244e-12
Wdpcp	TRUE	1	0.00713878	1	0.872425	0.888909	1.32822e-12
Npffr1	TRUE	1	0.00995027	1	0.877313	0.890822	1.29413e-12
Tmem248	TRUE	1	0.00357239	1	5.32475	5.49078	1.2665e-12
Plgrkt	TRUE	1	0.0141302	1	1.04907	1.0763	1.23868e-12
Stub1	TRUE	1	0.00179801	1	29.6145	30.2651	1.18227e-12
Tubgcp6	TRUE	1	0.00214356	1	3.56563	3.43696	1.15512e-12
Gm26560	TRUE	1	0.110932	1	0.57991	0.446774	1.03824e-12
Ppp1r13l	TRUE	1	0.0118061	1	0.906181	0.932013	1.02315e-12
Cgrrf1	TRUE	1	0.0163062	1	1.44092	1.48214	9.79708e-13
Urm1	TRUE	1	0.00434609	1	3.54918	3.5918	9.29901e-13
4930503L19Rik	TRUE	1	0.0145698	1	1.33618	1.36031	9.18956e-13
Alad	TRUE	1	0.000466398	1	4.23419	4.26538	8.73536e-13
Lmbr1	TRUE	1	0.00435673	1	2.44397	2.47744	8.2397e-13
Pard6b	TRUE	1	0.00810205	1	0.793992	0.812	8.0989e-13
Hbb-bt	TRUE	1	0.0149143	1	7.09963	7.65388	7.69437e-13
Tbx3	TRUE	1	0.0105167	1	0.639136	0.653994	7.48222e-13
Zfp93	TRUE	1	0.0108111	1	2.10516	2.14002	6.67556e-13
Nup62	TRUE	1	0.0697961	1	5.52953	5.62082	6.41471e-13
D130017N08Rik_1	TRUE	1	0.0107604	1	1.75287	1.92363	6.2474e-13
Plin2	TRUE	1	0.0253037	1	0.679809	0.704467	6.13312e-13
4930516B21Rik	TRUE	1	0.0906688	1	0.586863	0.626517	5.74643e-13
Hist1h2bf	TRUE	1	0.08401	1	2.93185	3.46287	5.37323e-13
2410015M20Rik	TRUE	1	0.00482931	1	18.7217	18.9665	5.30959e-13
Cntnap3	TRUE	1	0.0120242	1	0.871874	0.880756	5.18905e-13
Hcn3	TRUE	1	0.00209759	1	1.41249	1.45307	5.07959e-13
Gm3892	TRUE	1	0.397193	1	1.12964	1.05811	5.00341e-13
Rpl37rt	TRUE	1	0.234594	1	24.1309	24.2556	4.75413e-13
Sft2d3	TRUE	1	0.0164806	1	1.96795	2.00151	4.72183e-13
Bin2	TRUE	1	0.0441159	1	0.916792	0.953846	4.66879e-13
Alg5	TRUE	1	0.0153717	1	1.41078	1.43998	4.65867e-13
Rxrg	TRUE	1	0.00558477	1	1.03609	1.0526	4.57622e-13
Tdo2	TRUE	1	0.00746552	1	0.713514	0.719412	3.74979e-13
1700003E16Rik	TRUE	1	0.00271635	1	6.33427	6.42323	3.7358e-13
Dhrs13	TRUE	1	0.0257255	1	0.675415	0.714979	3.70205e-13
Fbxl15	TRUE	1	0.00451095	1	4.97821	5.28482	3.58489e-13
Gm17251	TRUE	1	0.145562	1	1.65946	1.74555	3.52606e-13
Ptpn2	TRUE	1	0.00913939	1	2.90899	2.94643	2.8115e-13
Gm44170	TRUE	1	0.529542	1	0.499045	0.76415	2.66974e-13
Gfpt2	TRUE	1	0.00890652	1	0.518906	0.529496	2.60417e-13
Rab26os	TRUE	1	0.234611	1	1.22375	1.47811	2.54197e-13
Gm21698	TRUE	1	0.528779	1	0.844985	0.305282	2.53184e-13
Dhrs4	TRUE	1	0.0128462	1	2.77011	2.83324	2.36694e-13
AI504432	TRUE	1	0.147111	1	1.80049	1.97914	2.30137e-13
Trim65	TRUE	1	0.0551722	1	0.740062	0.700249	2.26135e-13
Atcayos	TRUE	1	0.8084	1	0.471489	0.523034	2.13165e-13
Sox17	TRUE	1	0.010627	1	0.727812	0.743061	2.09693e-13
Gm15344	TRUE	1	1.88321	1	0.560669	0.563766	1.98266e-13
Ctsh	TRUE	1	0.0141732	1	1.05837	1.0836	1.89683e-13
Gm43517	TRUE	1	0.810413	1	1.63249	1.81751	1.74543e-13
Ccl17	TRUE	1	0.187896	1	0.513798	0.60174	1.63984e-13
Dyrk3	TRUE	1	0.00504854	1	2.9917	3.03938	1.63646e-13
RP23-263C23.7	TRUE	1	0.0609216	1	0.590541	0.621432	1.61959e-13
Gm26628	TRUE	1	1.88344	1	0.544839	0.404228	1.61669e-13
Adm	TRUE	1	0.234236	1	0.485795	0.518244	1.61236e-13
Krtcap3	TRUE	1	0.0620929	1	0.965517	1.03118	1.52653e-13
Gm26890	TRUE	1	1.88488	1	0.847054	0.930224	1.49374e-13
4933428G20Rik	TRUE	1	1.88492	1	0.867586	1.01606	1.48989e-13
Klhdc9	TRUE	1	0.0244935	1	1.97708	2.02565	1.39056e-13
A930024E05Rik	TRUE	1	0.233528	1	0.928365	0.937978	1.38815e-13
Ppp2r2cos	TRUE	1	1.88347	1	1.26271	1.43386	1.24254e-13
5031415H12Rik	TRUE	1	1.88492	1	1.32766	1.25734	1.24205e-13
Snapc5	TRUE	1	0.013352	1	2.71932	2.81538	1.1191e-13
Gm14440	TRUE	1	0.809424	1	0.403942	0.915856	1.10753e-13
Gm15567	TRUE	1	1.88343	1	0.299836	0.59258	9.95668e-14
Gm26785	TRUE	1	1.88488	1	0.502234	0.286169	9.95668e-14
Gm26904	TRUE	1	1.88322	1	0.716856	0.274051	8.76092e-14
Gtf2a2	TRUE	1	0.00919485	1	1.50974	1.52925	8.71752e-14
4930405A21Rik	TRUE	1	1.88341	1	0.3792	0.639092	8.71752e-14
Mrpl22	TRUE	1	0.0141138	1	4.77521	4.84632	8.24982e-14
Ccdc171	TRUE	1	0.000753002	1	0.937964	0.953629	8.24018e-14
Gm16240	TRUE	1	1.8849	1	0.317319	0.510788	7.49282e-14
Gm10509	TRUE	1	0.529435	1	0.371697	0.527384	7.10709e-14
Tox3	TRUE	1	0.000798269	1	1.69711	1.72992	6.38385e-14
Srrm4os	TRUE	1	1.88325	1	0.787687	0.900433	6.24402e-14
Phf21b	TRUE	1	0.0161922	1	1.205	1.23011	5.62203e-14
Gm26711	TRUE	1	1.88489	1	1.01051	1.2635	5.01932e-14
Tnfrsf18	TRUE	1	1.88326	1	0.857998	1.08317	5.01932e-14
1700084E18Rik	TRUE	1	1.88492	1	0.51552	0.484199	5.01932e-14
Gm26819	TRUE	1	1.88488	1	0.752957	0.780323	5.01932e-14
Gm45188	TRUE	1	0.809465	1	0.687084	0.528218	5.01932e-14
Eno1b	TRUE	1	0.809772	1	0.431987	0.871261	4.05018e-14
Zfp524	TRUE	1	0.321651	1	1.67753	1.7505	2.76762e-14
Gm26508	TRUE	1	1.88322	1	3.47783	2.15555	2.59404e-14
1700080N15Rik	TRUE	1	1.88319	1	0.481461	0.558869	2.58922e-14
Rpl10-ps3	TRUE	1	1.88325	1	88.1062	81.0499	2.55547e-14
Gm26694	TRUE	1	1.88488	1	0.977954	1.48836	2.55065e-14
Gm10031	TRUE	1	1.8849	1	1.04658	0.952756	2.55065e-14
Gm17334	TRUE	1	1.88489	1	0.442745	0.646083	2.541e-14
Gm10020	TRUE	1	1.88342	1	0.878191	1.36889	1.35488e-14
Gm15726	TRUE	1	1.88343	1	0.316727	0.764953	1.31631e-14
Gm12953	TRUE	1	1.88343	1	0.130225	0.583996	1.31631e-14
1700023H06Rik	TRUE	1	1.88319	1	0.665678	1.22118	1.31631e-14
Gm18190	TRUE	1	0.270456	1	0.646553	0.641836	8.00392e-15
Gm16168	TRUE	1	1.8849	1	0.463713	0.632375	8.67895e-16
Gm20507	TRUE	1	1.88344	1	0.498089	0.713702	8.67895e-16
Gm27197	TRUE	1	1.88488	1	0.133987	0.501716	7.71462e-16
RP23-115O21.3	TRUE	1	1.88484	1	1.60052	1.89119	7.71462e-16
Gm44597	TRUE	1	0.208382	1	0.473905	0.721721	5.3038e-16
Gm9752	TRUE	1	0	1	0.58053	0.695172	0
Gm9619	TRUE	1	0	1	1.63715	1.28674	0
Gm9770	TRUE	1	0	1	0	0.839488	0
Gm28424	TRUE	1	0	1	0.757565	0.680612	0
Fcho1	TRUE	1	-0.000516624	1	7.07048	7.14005	0
Nup98	TRUE	1	0.00116757	1	2.9333	2.97759	0
9330020H09Rik	TRUE	1	1.88319	1	0.329949	0.580899	0
Cdk20	TRUE	1	0.00952081	1	1.56382	1.59697	0
Gm6741	TRUE	1	0	1	2.19688	2.41005	0
9230117E06Rik	TRUE	1	0	1	0.936137	0.772534	0
Gm6822	TRUE	1	0	1	0.550741	0.46608	0
Nsdhl	TRUE	1	0.00208529	1	2.18711	2.22889	0
Gm6934	TRUE	1	0	1	0.808699	0.331253	0
9230114K14Rik	TRUE	1	0.0248597	1	0.541846	0.558931	0
Gm27649	TRUE	1	0	1	0	1.13689	0
Gm27686	TRUE	1	0	1	0.361041	0.740101	0
Gm27753	TRUE	1	0	1	0.811643	1.33641	0
Gm28036	TRUE	1	-0.0380336	1	1.94034	2.40319	0
Cdca4	TRUE	1	0.0108471	1	1.31452	1.34592	0
Nudt14	TRUE	1	-0.0386638	1	1.90039	1.87	0
Gm6900	TRUE	1	0	1	0.294104	0.787709	0
Ormdl1	TRUE	1	0.0257735	1	0.506095	0.454898	0
Cd46	TRUE	1	0.010389	1	0.526141	0.548735	0
Nsmaf	TRUE	1	-0.000701728	1	2.01752	1.98366	0
Nsmce1	TRUE	1	0.01005	1	3.27289	3.30194	0
Nron_1	TRUE	1	0	1	0.395165	0.59357	0
Gm9442	TRUE	1	0	1	1.12487	0.747423	0
Nrtn	TRUE	1	0.0302551	1	0.684787	0.724065	0
Cdkn1c	TRUE	1	0.0248369	1	1.09888	0.913719	0
Cdk10	TRUE	1	0.00134965	1	5.12459	5.40723	0
Gm9821	TRUE	1	0.0190122	1	1.30641	1.69449	0
Lrrc51	TRUE	1	0.0261247	1	1.1857	1.70962	0
Cptp	TRUE	1	-0.00240924	1	2.53113	2.56198	0
Vsig2	TRUE	1	-0.0066079	1	1.45678	1.4845	0
Eif3j2	TRUE	1	1.8849	1	4.2358	5.61832	0
Lpcat4	TRUE	1	-0.00111761	1	10.2082	10.2946	0
Nutf2-ps1	TRUE	1	0	1	2.44686	3.88411	0
Cdk13	TRUE	1	-0.00075041	1	8.77788	8.89188	0
Gm9843	TRUE	1	1.88345	1	27.9205	27.5186	0
AA414768	TRUE	1	0	1	2.11245	1.83064	0
AA914427	TRUE	1	0	1	0.571314	0.439008	0
Gm9996	TRUE	1	0	1	0.971617	0.449121	0
Gm26937	TRUE	1	0	1	2.60596	2.42695	0
Gm26940	TRUE	1	0	1	0.965224	1.31634	0
Gm26836	TRUE	1	0	1	0.17553	0.553125	0
Gm26840	TRUE	1	0.0959847	1	0.502978	0.444753	0
Gm26859	TRUE	1	0	1	0.557693	0.728416	0
Gm26869	TRUE	1	0	1	0.884381	1.08239	0
Gm26880	TRUE	1	1.88344	1	3.44338	3.65416	0
Gm27608	TRUE	1	0	1	2.2713	2.34667	0
Spink8	TRUE	1	-0.0119299	1	5.70735	5.75293	0
Amigo3	TRUE	1	0	1	0.94224	0.904514	0
Gm9797	TRUE	1	0	1	0.917263	0.677131	0
Gm28373	TRUE	1	-1.8651	1	0.594482	0.582468	0
Gm28379	TRUE	1	0.0251562	1	1.311	0.819991	0
Gm8098	TRUE	1	0.105908	1	1.06144	1.05377	0
Osgin2	TRUE	1	0.00540058	1	0.949561	0.960592	0
Gm28048	TRUE	1	0	1	0	1.03839	0
Gm28192	TRUE	1	0	1	0.465156	0.840472	0
Gm28271	TRUE	1	-0.221303	1	0.565194	0.497425	0
Gm28294	TRUE	1	0	1	0.583922	0.897634	0
Gm2830	TRUE	1	0	1	3.30972	1.697	0
Gm27582	TRUE	1	0	1	5.59794	3.23502	0
Pcdhb11	TRUE	1	1.88485	1	0.718606	1.08217	0
Lenep	TRUE	1	0	1	0.550823	0.490788	0
Pabpc5	TRUE	1	0.0275259	1	0.549057	0.571524	0
Gm28370	TRUE	1	0	1	1.40468	1.38851	0
Speer4b	TRUE	1	1.88486	1	0.469981	0.53479	0
Gna12	TRUE	1	-0.000568245	1	22.6179	22.6037	0
Gm9968	TRUE	1	-0.768385	1	0.842657	0.85215	0
A930006L05Rik	TRUE	1	0	1	0.640327	0.571382	0
Pcdhb16	TRUE	1	0	1	1.80726	1.53002	0
Pcdhb10	TRUE	1	1.88346	1	1.06619	0.794511	0
Fndc9	TRUE	1	0	1	1.58315	1.56684	0
Sorbs2os	TRUE	1	0.0195219	1	0.893401	0.782909	0
Lair1	TRUE	1	-5.27916e-05	1	0.500164	0.50523	0
Ubac2	TRUE	1	-0.00113633	1	9.08737	9.17557	0
Uap1l1	TRUE	1	0.00117761	1	1.47377	1.48605	0
Ccdc39	TRUE	1	0.00173864	1	1.45346	1.5385	0
AF357428	TRUE	1	0	1	2.06604	0.527253	0
A930035D04Rik	TRUE	1	0	1	0.78607	0.950668	0
Ctnnbl1	TRUE	1	-0.000909446	1	5.99541	6.09338	0
Pcdhb12	TRUE	1	0	1	1.43952	1.41231	0
Pcdhb13	TRUE	1	0	1	1.06333	1.02918	0
Pcdhb14	TRUE	1	1.88324	1	0.879464	1.02783	0
Eif2ak2	TRUE	1	0.00482637	1	0.864881	0.893276	0
Eif2b2	TRUE	1	0.00417825	1	5.97736	6.0691	0
Uckl1os	TRUE	1	0.0195214	1	1.16979	1.05731	0
AI429214	TRUE	1	0	1	0.670329	0.75048	0
Pcdhb5	TRUE	1	0	1	1.0009	0.96076	0
Ccl19	TRUE	1	0.529227	1	0.490233	0.630496	0
Pcdhb17	TRUE	1	1.88485	1	2.41173	2.27161	0
Pcdhb18	TRUE	1	0.018258	1	1.00546	0.884038	0
Gm26982	TRUE	1	0	1	1.69751	2.17161	0
A930033H14Rik	TRUE	1	0.0181634	1	0.546199	0.334752	0
Pcdhb4	TRUE	1	0	1	0.682714	0.605309	0
Dnajc19	TRUE	1	0.00959125	1	2.06887	2.12066	0
Golga7	TRUE	1	-0.00146659	1	4.22187	4.2437	0
Golim4	TRUE	1	0.000772293	1	2.18054	2.27633	0
Gm7061	TRUE	1	0	1	0.448865	0.511068	0
Dolk	TRUE	1	0	1	3.53264	3.51194	0
Gm6712	TRUE	1	0.147041	1	0.84924	0.756573	0
Sqrdl	TRUE	1	-0.011471	1	0.640347	0.642293	0
Gm7832	TRUE	1	0	1	0.489631	0.922871	0
Gm8034	TRUE	1	0	1	2.80489	1.33705	0
Gm6723	TRUE	1	0	1	0.624105	0.401432	0
9230112E08Rik	TRUE	1	0	1	2.30804	2.53153	0
Gm9870	TRUE	1	0	1	0.637912	0.735116	0
Gm9887	TRUE	1	0.529691	1	0.745609	1.23147	0
Pabpc1l2b-ps	TRUE	1	0	1	34.6007	34.6087	0
Gm9929	TRUE	1	0	1	0.70433	0.769279	0
Gm9954	TRUE	1	0	1	0.729876	0.80698	0
Gm9803	TRUE	1	0.0185855	1	6.8371	0.661304	0
Gm7008	TRUE	1	1.88323	1	0.85868	0.843481	0
Cd53	TRUE	1	0.0162875	1	0.706708	0.704459	0
Cd55	TRUE	1	0.0058554	1	0.568839	0.574988	0
Cd320	TRUE	1	-0.00248799	1	2.0018	2.01796	0
9330102E08Rik	TRUE	1	0.00026481	1	3.32928	3.39249	0
9330121K16Rik	TRUE	1	0	1	1.86178	2.05593	0
9330151L19Rik	TRUE	1	-0.00168909	1	3.23842	3.51678	0
9130221H12Rik	TRUE	1	-1.86563	1	2.27725	3.04462	0
Lipt1	TRUE	1	-0.273815	1	0.944209	1.10355	0
Lipt2	TRUE	1	-0.0134603	1	0.704074	0.713859	0
Gm9908	TRUE	1	0	1	0.753104	0.308518	0
P3h1	TRUE	1	0.0124445	1	1.00785	1.02956	0
Osbpl5	TRUE	1	-0.000999891	1	2.13651	2.1527	0
A330015K06Rik	TRUE	1	-0.76897	1	0.462663	0.663465	0
Urb2	TRUE	1	-0.0233904	1	1.63377	1.58974	0
Fmnl2	TRUE	1	-0.000215411	1	7.10042	7.18246	0
Particl	TRUE	1	0	1	2.76764	2.87195	0
Parvg	TRUE	1	0.00938811	1	1.83225	1.87612	0
A230006K03Rik	TRUE	1	-0.0103204	1	1.8346	1.85267	0
9430002A10Rik	TRUE	1	0	1	0.716158	0.583671	0
Fgf18	TRUE	1	-0.0475412	1	0.565717	0.546315	0
Eif5al3-ps	TRUE	1	0	1	0.30646	0.878924	0
6720427I07Rik	TRUE	1	0	1	1.93371	1.87244	0
Vps18	TRUE	1	0.000370789	1	7.29743	7.36603	0
Spns1	TRUE	1	-0.00169001	1	6.2446	6.31845	0
A330102I10Rik	TRUE	1	0.0253277	1	0.699695	0.717796	0
Eid3	TRUE	1	0	1	0.62242	0.551842	0
Vaultrc5	TRUE	1	0	1	2.14909	2.88071	0
Vamp7-ps	TRUE	1	0	1	6.57537	6.27165	0
Snrpe	TRUE	1	0.00497652	1	3.59608	3.69566	0
Pald1	TRUE	1	0.0050165	1	2.1906	2.22229	0
Lhfpl2	TRUE	1	0.000528987	1	2.38715	2.40789	0
Ccpg1	TRUE	1	-0.00411563	1	12.5543	12.6627	0
A830073O21Rik	TRUE	1	0	1	0.639806	0.685549	0
A930004D18Rik	TRUE	1	0.0123815	1	1.08204	1.1041	0
Gm8186	TRUE	1	-1.8651	1	8.93454	6.80618	0
Gm8407	TRUE	1	0	1	0.78362	0.805741	0
Gm9234	TRUE	1	0	1	0.610206	0.211932	0
Ano4	TRUE	1	0.000224247	1	1.74768	1.76957	0
A730015C16Rik	TRUE	1	0	1	0.592153	0.542404	0
Mtag2	TRUE	1	0.0257258	1	0.729749	0.754208	0
Msx1	TRUE	1	0.0122428	1	2.30474	2.36129	0
Mterf2	TRUE	1	0.0033775	1	2.77086	3.03526	0
Gm43172	TRUE	1	0	1	0.552402	0.648928	0
Gm43137	TRUE	1	0	1	0.382026	0.528898	0
Gm43079	TRUE	1	1.88345	1	0.117548	2.21514	0
Gm43076	TRUE	1	0	1	0.73499	1.23538	0
Gm43606	TRUE	1	0	1	0.581688	0.778661	0
Mrpl23	TRUE	1	0.00813984	1	3.88471	4.20284	0
4932413F04Rik	TRUE	1	0	1	0.423364	0.53426	0
F8a	TRUE	1	0	1	3.02871	3.03042	0
Gm43461	TRUE	1	0	1	0.465593	0.587535	0
Gm43460	TRUE	1	0	1	0.569047	0.858788	0
Gm43457	TRUE	1	0	1	0.865607	0.916312	0
Gm43305	TRUE	1	0	1	0.548669	0.52664	0
Gm38214	TRUE	1	0	1	0.503886	0.449385	0
Gm38025	TRUE	1	0.0185032	1	0.596737	0.661086	0
Gm43175	TRUE	1	0	1	0.925899	0.988534	0
Gm43174	TRUE	1	0	1	1.11618	1.21286	0
Exosc3	TRUE	1	-0.0217089	1	2.29665	2.29848	0
Clk2	TRUE	1	-0.00298085	1	3.09359	3.12656	0
Clic3	TRUE	1	0.0216594	1	0.401071	0.762269	0
Cln6	TRUE	1	0.0263828	1	1.86658	1.62167	0
Mrpl19	TRUE	1	1.05644e-05	1	2.87383	2.93542	0
Mrpl27	TRUE	1	0.00153479	1	10.2869	10.2133	0
Gm37233	TRUE	1	0	1	1.41195	1.35679	0
Gm44645	TRUE	1	0	1	0.877577	0.505947	0
Zfp866	TRUE	1	0.0952957	1	2.50843	2.60898	0
Zfp395	TRUE	1	-0.00493758	1	1.5032	1.51393	0
Comtd1	TRUE	1	0.0020565	1	1.92948	1.84298	0
Zfp422-ps	TRUE	1	0	1	2.58694	3.53158	0
Mrpl21	TRUE	1	-0.00780545	1	3.64544	3.83173	0
Zfp874b	TRUE	1	0.00245514	1	1.75783	1.81731	0
Zfp939	TRUE	1	0.00648634	1	1.23894	1.25888	0
1700034P13Rik	TRUE	1	0.0256683	1	0.810651	0.914193	0
1700029J07Rik	TRUE	1	-0.027541	1	0.655588	0.658534	0
Esyt1	TRUE	1	0.00737147	1	1.63335	1.72361	0
Eva1b	TRUE	1	0.0756058	1	0.483851	0.51415	0
F2rl2	TRUE	1	0	1	0.633903	0.632743	0
2010320M18Rik	TRUE	1	0	1	2.1295	2.16104	0
Zfp389	TRUE	1	0	1	0.54212	0	0
2610306M01Rik	TRUE	1	0	1	2.40529	1.51516	0
Clec11a	TRUE	1	0.0255908	1	0.682969	0.704313	0
Cldn20	TRUE	1	0	1	0.196802	0.5258	0
Msh3	TRUE	1	9.50471e-05	1	1.30978	1.31042	0
2310043M15Rik	TRUE	1	0	1	0.652245	0.602357	0
2310039H08Rik	TRUE	1	0	1	2.23394	1.61029	0
2310034G01Rik	TRUE	1	0	1	0.456838	0.633653	0
Gm5067	TRUE	1	0	1	4.10722	3.59762	0
Gm37874	TRUE	1	0	1	0.431974	0.808903	0
Gm37928	TRUE	1	0	1	1.33735	1.36465	0
Gm37805	TRUE	1	0	1	0.528105	0.626753	0
Gm37699	TRUE	1	0	1	0.674938	0.702619	0
Gm37612	TRUE	1	0	1	0.581865	0.239809	0
Gm37607	TRUE	1	0	1	0.728298	0.752924	0
Cox7a1	TRUE	1	0.022162	1	0.78091	0.765433	0
Mapk12	TRUE	1	0.0223184	1	0.637268	0.63969	0
Gm43672	TRUE	1	0	1	1.81009	1.54015	0
Gm4617	TRUE	1	0	1	2.67854	3.34792	0
Gm45606	TRUE	1	0	1	1.28306	1.08686	0
Gm5148	TRUE	1	0.02632	1	0.644743	0.618965	0
Gm37850	TRUE	1	0	1	0.730565	0.629645	0
Gm37899	TRUE	1	0	1	1.24433	1.55203	0
Gm3883	TRUE	1	0.0252946	1	7.6177	6.89985	0
Gm38364	TRUE	1	0	1	0.179273	0.596123	0
Gm38300	TRUE	1	0	1	0.338809	0.569673	0
Gm43477	TRUE	1	0.0181753	1	0.564469	0.39455	0
2810049E08Rik	TRUE	1	0.0245465	1	0.787042	0.807513	0
2810032G03Rik	TRUE	1	0.0146812	1	1.3854	1.41173	0
Zfp28	TRUE	1	0.00422207	1	1.11193	1.15183	0
2610044O15Rik8	TRUE	1	-0.00801912	1	2.44065	2.52559	0
Mynn	TRUE	1	-0.000778893	1	1.59522	1.61946	0
Fam131b	TRUE	1	-0.000411366	1	15.3063	15.3702	0
Myt1	TRUE	1	-0.00552575	1	2.01773	2.03278	0
Chst14	TRUE	1	0.0246687	1	0.552867	0.558821	0
Ciart	TRUE	1	-0.023906	1	2.62728	2.41423	0
Mtus2	TRUE	1	0.000423115	1	4.8065	4.86584	0
Murc	TRUE	1	-0.0154118	1	0.596142	0.589489	0
2810405F17Rik	TRUE	1	0	1	1.41391	0.977069	0
2410022M11Rik	TRUE	1	0	1	0.98914	0.746104	0
Mxra7	TRUE	1	-0.00917385	1	2.84193	2.85035	0
Myo1c	TRUE	1	0.00157855	1	1.90924	1.93779	0
Fam114a1	TRUE	1	0.025911	1	0.802646	0.832255	0
mt-Tp	TRUE	1	0	1	75.4687	64.2854	0
Mir300	TRUE	1	0	1	2.49181	1.77354	0
Mir379	TRUE	1	0	1	0	0.551219	0
Mir376c	TRUE	1	0	1	1.53382	2.37771	0
Mir345	TRUE	1	0	1	0.684473	0	0
Mir337	TRUE	1	0	1	1.70648	3.18303	0
Mir329	TRUE	1	0	1	0.330823	0.750112	0
Mir323	TRUE	1	0	1	1.58399	0	0
Mir299a	TRUE	1	0	1	0.509363	0	0
Gm37963	TRUE	1	0	1	0.596951	0.792471	0
Gm42741	TRUE	1	0	1	1.6525	1.68326	0
Gm42740	TRUE	1	0	1	0.462189	0.528757	0
Gm43034	TRUE	1	0	1	0.842492	0.807278	0
Gm43012	TRUE	1	0	1	0.495726	0.549766	0
Gm42875	TRUE	1	0	1	0.261426	0.588534	0
Gm43268	TRUE	1	0	1	0.75728	0.746674	0
Mir384	TRUE	1	0	1	0.729315	0.413414	0
Mir8102	TRUE	1	0	1	0.256397	0.746256	0
Mir758	TRUE	1	0	1	0.845603	1.28061	0
Gm42847	TRUE	1	0	1	0.529958	0.740935	0
1700020D05Rik	TRUE	1	0	1	1.08912	1.53454	0
1110004E09Rik	TRUE	1	0.00469026	1	7.97049	8.09029	0
Mgst1	TRUE	1	0.0480674	1	0.947402	0.973153	0
Commd5	TRUE	1	-0.0050063	1	5.94565	6.00162	0
Gm42617	TRUE	1	0	1	0.816776	0.930399	0
Gm42616	TRUE	1	0	1	0.58069	0.597723	0
Gm42547	TRUE	1	0	1	0.691079	0.91923	0
Gm42518	TRUE	1	0	1	0.678419	0.585368	0
St8sia3	TRUE	1	-0.00412269	1	9.96255	9.92593	0
mt-Rnr1	TRUE	1	0	1	22399.4	21398.2	0
1700016P03Rik	TRUE	1	0.0230971	1	0.466205	0.560394	0
Stard8	TRUE	1	0.010437	1	1.25287	1.26906	0
n-R5s43	TRUE	1	0	1	0.597358	0	0
Zscan29	TRUE	1	0.00833235	1	0.843358	0.86368	0
Zzz3	TRUE	1	0.00057934	1	4.95835	5.03051	0
n-TSaga9	TRUE	1	0	1	0.632982	0	0
Zrsr1	TRUE	1	-1.86424	1	10.8409	10.8548	0
mt-Tc	TRUE	1	0	1	3.95505	5.1637	0
mt-Ta	TRUE	1	0	1	6.84179	11.9364	0
mt-Rnr2	TRUE	1	0	1	31101.2	29126.2	0
Stam2	TRUE	1	-0.00344507	1	2.17064	2.19631	0
Mre11a	TRUE	1	0.00252467	1	1.18313	1.20183	0
Mir1193	TRUE	1	0	1	1.07978	1.15793	0
Mir3080	TRUE	1	0	1	1.26353	0.460512	0
Mir3070b	TRUE	1	0	1	0.761	1.90095	0
Mir3070a	TRUE	1	0	1	1.92244	4.60728	0
Mir665	TRUE	1	0	1	1.13742	0	0
Mir654	TRUE	1	0	1	1.19743	0.808218	0
Mir6361	TRUE	1	0	1	0.325294	0.672181	0
Mir6236	TRUE	1	0	1	38.5957	47.5624	0
Mir713	TRUE	1	0	1	0.329992	0.983008	0
Mir219a-2	TRUE	1	0	1	1.38354	1.41933	0
Mettl25	TRUE	1	0.00384365	1	0.835398	0.82815	0
Mir1197	TRUE	1	0	1	0.564409	0.586046	0
Gm37194	TRUE	1	0	1	6.45384	4.78039	0
Gm37176	TRUE	1	0	1	0.528273	0.419944	0
Gm37090	TRUE	1	0	1	0.65486	0.626094	0
Gm37056	TRUE	1	0	1	0.689213	0.577294	0
Gm37027	TRUE	1	0	1	1.0346	0.272595	0
Gm37013	TRUE	1	0	1	0.512618	0	0
Gm37986	TRUE	1	0	1	0.618294	0.446681	0
Mir23a	TRUE	1	0	1	0.427865	0.905204	0
Mir679	TRUE	1	0	1	3.14179	0.458718	0
Mir674	TRUE	1	0	1	0	0.678903	0
Mir667	TRUE	1	0	1	2.60425	0.368969	0
Mir666	TRUE	1	0	1	0.980146	2.42749	0
Gm43564	TRUE	1	0	1	0.506718	0	0
Zfp747	TRUE	1	-0.0230028	1	1.35832	1.31639	0
Mirlet7c-2	TRUE	1	0	1	0.691678	0	0
Mirlet7b	TRUE	1	0	1	1.18334	1.21398	0
Mirlet7a-1	TRUE	1	0	1	0	0.774052	0
Med10	TRUE	1	0.00204147	1	11.4447	12.3728	0
Mkl1	TRUE	1	-0.000442631	1	9.62972	9.72584	0
2310074N15Rik	TRUE	1	0	1	0.509746	0.174045	0
Zfp57	TRUE	1	0.00911303	1	0.760432	0.776687	0
Mob3b	TRUE	1	-0.00379398	1	0.797047	0.805008	0
Mcts2	TRUE	1	0	1	5.01801	3.43293	0
Mir544	TRUE	1	0	1	2.19355	0	0
Mir540	TRUE	1	0	1	0.957906	3.72017	0
Mir495	TRUE	1	0	1	0	0.577467	0
Mir493	TRUE	1	0	1	0.386625	0.840776	0
Mir487b	TRUE	1	0	1	1.19267	0.887327	0
Mir99b	TRUE	1	0	1	3.3034	0.484931	0
Gm45605	TRUE	1	0	1	0.632782	0.673543	0
Gm45591	TRUE	1	0	1	1.68233	1.68786	0
Gm45552	TRUE	1	0.395465	1	0.626023	0.625098	0
Gm45495	TRUE	1	0	1	1.82975	1.79743	0
Gm29093	TRUE	1	0	1	0.73471	0.24634	0
Gm35106	TRUE	1	0	1	0.527635	0.269397	0
Gm45355	TRUE	1	0	1	0.578031	0	0
Gm45309	TRUE	1	0	1	0.285443	1.15724	0
Gm4787	TRUE	1	0	1	0.554165	0.376585	0
Gm5124	TRUE	1	0	1	3.29695	3.2396	0
Gm4724	TRUE	1	-0.0413457	1	0.785291	1.14987	0
Gm4654	TRUE	1	0	1	0.862941	1.11856	0
Gm45178	TRUE	1	0	1	0.527634	0.52721	0
Gm45133	TRUE	1	0	1	2.52901	2.40317	0
Gm7467	TRUE	1	0	1	1.03921	0.639283	0
Gm7334	TRUE	1	0	1	1.68302	3.76639	0
Gm5784	TRUE	1	0.0256903	1	0.574814	0.545493	0
Gm6063	TRUE	1	0	1	0.616426	0.137748	0
Gm6030	TRUE	1	0	1	1.65588	1.89673	0
Gm4737	TRUE	1	0	1	4.02523	3.12438	0
4930518I15Rik	TRUE	1	0	1	0.657538	0.693677	0
4933423P22Rik	TRUE	1	0	1	0.606972	0.544261	0
4931440F15Rik	TRUE	1	0	1	0.625986	0.693799	0
Xrcc6bp1	TRUE	1	0.00173081	1	1.47552	1.49311	0
Xrcc4	TRUE	1	0.00148993	1	0.962303	1.02758	0
4933431K14Rik	TRUE	1	0	1	0.543015	0.851449	0
Fam227a	TRUE	1	-0.00185733	1	0.5166	0.526416	0
Emx2os	TRUE	1	-0.0120956	1	0.981997	0.993938	0
Fam35a	TRUE	1	0.00255913	1	1.29375	1.30621	0
Gm44954	TRUE	1	0	1	1.03093	1.07895	0
Lyn	TRUE	1	-0.00694305	1	1.24681	1.36519	0
Cpeb1os1	TRUE	1	0	1	0.452652	0.68427	0
Neurl2	TRUE	1	0.025938	1	1.32818	0.893871	0
Fam229b	TRUE	1	-0.0203568	1	0.632826	0.633329	0
4930431P19Rik	TRUE	1	0	1	0.444725	0.571264	0
Neu3	TRUE	1	-0.00160414	1	0.549031	0.550476	0
4732471J01Rik	TRUE	1	0.068089	1	0.647555	0.550609	0
Emp3	TRUE	1	0.116246	1	0.475493	0.518234	0
Emilin2	TRUE	1	0.0255794	1	0.644347	0.865678	0
Gm45051	TRUE	1	0.808402	1	0.420685	0.537451	0
Lyplal1	TRUE	1	0.0264923	1	0.913373	0.943342	0
6330403L08Rik	TRUE	1	0	1	2.69542	2.7884	0
Gm32250	TRUE	1	0	1	0.624744	1.30201	0
Gm30238	TRUE	1	0	1	0.681267	0.781568	0
Gm45260	TRUE	1	-0.484653	1	0.505406	0.559341	0
5930430L01Rik	TRUE	1	0.808687	1	0.974444	0.805654	0
Wdr89	TRUE	1	0.0241172	1	0.548818	0.474952	0
Wdr83	TRUE	1	0.00216141	1	3.03176	3.1722	0
Gm5881	TRUE	1	0	1	3.20482	1.99324	0
Gm5859	TRUE	1	0	1	1.62258	1.30422	0
Gm5901	TRUE	1	0	1	0.52274	0.320294	0
Gm5819	TRUE	1	0.808932	1	0.0766434	0.516239	0
Gm6569	TRUE	1	-0.138257	1	0.507341	0.555805	0
Gm6548	TRUE	1	0	1	0.886565	1.33766	0
Gm6525	TRUE	1	0	1	0.392959	0.500613	0
Gm9804	TRUE	1	0	1	1.43659	1.43221	0
Gm6225	TRUE	1	-0.272141	1	0.39738	0.529189	0
Gm6206	TRUE	1	0.0182544	1	3.85222	5.64426	0
Gm6089	TRUE	1	0	1	0.640947	0.875168	0
Dnph1	TRUE	1	-0.0885292	1	1.0294	0.904253	0
Gm6588	TRUE	1	-1.8651	1	0.611728	0.643694	0
Gm5857	TRUE	1	0	1	2.3647	1.75978	0
Gm45464	TRUE	1	0	1	0.323295	0.50354	0
Gm45441	TRUE	1	0	1	2.09326	1.58757	0
Lrrn3	TRUE	1	-0.0463573	1	11.0459	10.4258	0
Lst1	TRUE	1	-0.0882179	1	1.05234	0.975679	0
Fastkd5	TRUE	1	0	1	1.53057	1.6472	0
Nme3	TRUE	1	0.0184996	1	7.86309	7.78096	0
Gm6483	TRUE	1	0.0263681	1	1.08506	1.37092	0
Gm7645	TRUE	1	0	1	1.66097	1.67953	0
Gm7618	TRUE	1	0	1	0.18766	0.595529	0
5830454E08Rik	TRUE	1	0	1	0.773457	0.694198	0
5033430I15Rik	TRUE	1	0.0262416	1	0.912142	0.946685	0
Lrrc20	TRUE	1	-0.00477216	1	4.95135	5.02188	0
Npff	TRUE	1	0.0181814	1	0.86281	0.545009	0
Fbxl16	TRUE	1	-0.000248579	1	150.964	148.808	0
Fbxl14	TRUE	1	-0.768588	1	7.0603	7.70657	0
Fbxo33	TRUE	1	-0.000890985	1	5.1401	5.20524	0
Wfikkn1	TRUE	1	1.88326	1	0.566143	0.527447	0
Nprl2	TRUE	1	-0.00041119	1	5.57867	5.62448	0
Cradd	TRUE	1	-0.00207301	1	1.038	1.05324	0
5830468F06Rik	TRUE	1	0	1	0.241044	0.585917	0
Fbxo22	TRUE	1	-0.00162652	1	5.36692	5.45566	0
Gm37276	TRUE	1	0	1	0.609247	0.458188	0
Gm37266	TRUE	1	0	1	0.636032	0.433987	0
Gm37238	TRUE	1	0	1	0.542653	0.503558	0
Gm37226	TRUE	1	0	1	0.52096	0.940662	0
Gm37593	TRUE	1	0	1	0.644698	0.516232	0
Gm37592	TRUE	1	0	1	0.176165	0.57215	0
Gm37573	TRUE	1	-1.8656	1	0.78446	1.03224	0
Gm37499	TRUE	1	0	1	0.399637	0.700236	0
Gm37352	TRUE	1	0	1	0.809287	0.816221	0
4930535I16Rik	TRUE	1	0	1	0.535674	0.684809	0
Gm28872	TRUE	1	0	1	4.80473	3.0626	0
Gm29650	TRUE	1	0	1	0.901903	1.02287	0
Gm29596	TRUE	1	0	1	0.622315	0.261696	0
Gm29417	TRUE	1	0	1	0.818353	0.917793	0
Gm29237	TRUE	1	0	1	1.03511	1.14924	0
Gm29156	TRUE	1	0	1	0.194458	0.545838	0
Gm44406	TRUE	1	0	1	0.70371	0.642855	0
Gm44322	TRUE	1	0	1	0.867991	0.580939	0
Nelfcd	TRUE	1	-0.00266147	1	6.0243	6.08282	0
2900064F13Rik	TRUE	1	0	1	0.397624	0.791722	0
Gm37340	TRUE	1	0	1	0.66426	1.12165	0
Napepld	TRUE	1	0.00555149	1	4.24546	4.32106	0
Nap1l5	TRUE	1	-0.0431877	1	68.5808	61.4797	0
2900097C17Rik	TRUE	1	0	1	174.326	158.178	0
Cox4i2	TRUE	1	0.0242428	1	0.592994	0.600683	0
Cox7a2	TRUE	1	0.000852418	1	29.9797	30.3715	0
Zfhx2os	TRUE	1	0	1	2.03028	1.641	0
4930451G09Rik	TRUE	1	0.0256334	1	0.561	0.579401	0
4930439D14Rik	TRUE	1	0	1	0.282308	0.958361	0
Map3k14	TRUE	1	-0.00621184	1	0.684709	0.690057	0
Gm37277	TRUE	1	0	1	0.626222	0.647716	0
Cort	TRUE	1	0.0133584	1	5.4755	5.61578	0
Chd3os	TRUE	1	0.00108914	1	15.0948	15.2785	0
Mars	TRUE	1	-0.00118404	1	7.37025	7.44886	0
4930419G24Rik	TRUE	1	-1.8651	1	0.629634	0.291316	0
4930412M03Rik	TRUE	1	0	1	1.27249	1.33451	0
4930404N11Rik	TRUE	1	-1.86419	1	0.386679	0.594102	0
Gm37305	TRUE	1	0	1	0.967143	0.814066	0
Gm37008	TRUE	1	0	1	1.80153	2.90618	0
Gm37292	TRUE	1	0	1	0.880847	0.509743	0
Gm37284	TRUE	1	0	1	0.648039	0.3174	0
Cox11	TRUE	1	-0.00867306	1	3.37563	3.47434	0
Gm43778	TRUE	1	0	1	0	0.850174	0
Gm43690	TRUE	1	0	1	0.742925	0.661463	0
Gm43682	TRUE	1	0	1	1.76445	1.15963	0
Fam207a	TRUE	1	-0.00856113	1	8.44538	8.78105	0
Gm44053	TRUE	1	0	1	0.546822	1.33581	0
Gm43951	TRUE	1	0	1	2.73859	3.27592	0
Gm43949	TRUE	1	0	1	0.534971	0.65068	0
Gm44453	TRUE	1	0	1	0	0.534517	0
Gm44421	TRUE	1	0	1	1.14395	1.1064	0
Ndnl2	TRUE	1	0.0181812	1	3.53956	3.30207	0
Gm43860	TRUE	1	0	1	0.394156	0.52946	0
Gm4430_2	TRUE	1	0	1	1.14357	0.99673	0
Gm44950	TRUE	1	0	1	2.28567	2.17622	0
Gm44890	TRUE	1	0	1	1.07094	0.687115	0
Gm44878	TRUE	1	0	1	0.475807	0.646024	0
Gm44836	TRUE	1	-1.86559	1	0.503207	0.198833	0
Gm44793	TRUE	1	0	1	1.033	0.481478	0
Gm44199	TRUE	1	-1.86423	1	0.551967	0.935887	0
4930480K15Rik	TRUE	1	0	1	0.705362	0.686718	0
4930556I23Rik	TRUE	1	0	1	2.16941	1.5444	0
Sssca1	TRUE	1	0.00453185	1	4.61222	4.79935	0
Gm45179	TRUE	1	0	1	0.570029	0.55091	0
Gm28933	TRUE	1	0	1	4.11035	4.86674	0
Fam205a2	TRUE	1	1.88342	1	0.391466	0.756855	0
Zbed6	TRUE	1	0	1	0.850062	1.06666	0
4732440D04Rik	TRUE	1	0	1	0.722039	1.01054	0
4632415L05Rik	TRUE	1	0	1	3.67532	3.19652	0
4921534H16Rik	TRUE	1	0	1	0.829946	1.04853	0
Mafa	TRUE	1	0.0910865	1	0.648645	0.697238	0
Chkb	TRUE	1	0.000501347	1	1.97549	1.88801	0
Gm43848	TRUE	1	0	1	0.635126	0.600391	0
Nat8f1	TRUE	1	0.00453226	1	2.19822	2.07598	0
Naprt	TRUE	1	-0.03321	1	1.30893	1.29881	0
Fam173a	TRUE	1	-0.00214908	1	13.0017	13.1366	0
Fam205a4	TRUE	1	-1.8651	1	0.990868	0.22919	0
Elp6	TRUE	1	0.00918578	1	1.19201	1.20219	0
Zdhhc13	TRUE	1	0.00529184	1	3.28073	3.30806	0
Zcchc9	TRUE	1	0.0113472	1	1.03192	1.05453	0
Mab21l1	TRUE	1	0	1	1.35348	1.13706	0
Cfap45	TRUE	1	-0.0126954	1	0.567278	0.613404	0
Gm43852	TRUE	1	0	1	0.734189	0.617658	0
Nap1l2	TRUE	1	0.0195238	1	15.7724	15.2504	0
Scx	TRUE	1	1.88347	1	0.674944	0.700847	0
Gm15651	TRUE	1	0	1	0.642744	0.575918	0
Gm15820	TRUE	1	0	1	0.408567	0.57589	0
Gm15813	TRUE	1	0	1	0.457699	0.547138	0
Gm15777	TRUE	1	0	1	0.647686	0.586504	0
Scarna13	TRUE	1	0	1	174.382	153.859	0
Helb	TRUE	1	-0.00737887	1	0.703249	0.669294	0
Gm15869	TRUE	1	0	1	0.683091	0.466155	0
1110006O24Rik	TRUE	1	0	1	0.606803	0.536383	0
Gm15853_2	TRUE	1	0	1	0.542718	0.628531	0
Aif1	TRUE	1	-0.0353514	1	1.03113	1.02913	0
Gm15723	TRUE	1	-0.484492	1	1.01129	2.68564	0
Gm15713	TRUE	1	0	1	0.255156	0.910729	0
Gm15672	TRUE	1	0	1	0.435798	0.542463	0
Gm15487	TRUE	1	0	1	0.276042	0.81697	0
Gm15427	TRUE	1	0	1	1.83236	1.81084	0
Gm15425	TRUE	1	0	1	0.534119	0.594244	0
Ajap1	TRUE	1	-0.000552254	1	11.0969	11.2258	0
Gm15867	TRUE	1	0.271244	1	0.433796	0.548636	0
Gm23804	TRUE	1	0	1	0.217312	0.650646	0
Gm24305	TRUE	1	0	1	0.987677	1.43238	0
Gm24281	TRUE	1	0	1	0	0.5171	0
Gm23779	TRUE	1	0	1	0.513355	0	0
Rbm12	TRUE	1	-0.135855	1	2.36821	2.44062	0
Rbm4b	TRUE	1	-0.00115567	1	2.33993	2.28833	0
Gm15287	TRUE	1	0	1	0.221429	0.519178	0
Gm15247	TRUE	1	-1.86421	1	0.400035	0.851711	0
Gm15151	TRUE	1	0	1	7.99311	7.44818	0
Atp5j	TRUE	1	-0.000309311	1	10.7998	10.8711	0
Rbpms	TRUE	1	-0.0223761	1	0.501362	0.501017	0
Tex40	TRUE	1	0.0253573	1	0.768186	0.792394	0
Tfg	TRUE	1	-0.000793289	1	9.95117	10.0437	0
Rars2	TRUE	1	0.000984209	1	2.16707	2.18884	0
Bcl2	TRUE	1	-0.00764667	1	1.11086	1.22259	0
Bcor	TRUE	1	0.00179111	1	2.79156	2.83401	0
Rce1	TRUE	1	-0.0110048	1	3.63055	3.65533	0
Dcp1a	TRUE	1	0.00153327	1	2.52194	2.55108	0
Dcun1d4	TRUE	1	0.000703156	1	8.22538	8.33079	0
Gm15513	TRUE	1	0	1	0.574213	0.73068	0
Alkbh2	TRUE	1	0.0255124	1	0.900285	0.953716	0
Taf7	TRUE	1	0.172205	1	1.60075	1.54044	0
Gm16334	TRUE	1	0	1	0.523266	0.899527	0
Gm16333	TRUE	1	1.88322	1	0.630197	0.650686	0
Gm16315	TRUE	1	0	1	0.807207	0.845127	0
Gm15965	TRUE	1	-0.768044	1	0.552138	0.692963	0
Gm15956	TRUE	1	0	1	0.531627	0.356426	0
Gm16172	TRUE	1	-1.86421	1	0.917462	1.17414	0
Gm16075	TRUE	1	0	1	0.549537	0.388116	0
Gm15751	TRUE	1	1.8849	1	0.718251	0.493386	0
Gm16229	TRUE	1	0	1	0.929082	0.265766	0
Gm16213	TRUE	1	0	1	0.363838	0.589427	0
Gm16192	TRUE	1	0	1	0.2557	0.910885	0
Gm16355	TRUE	1	0	1	2.15303	3.12575	0
Gm16354	TRUE	1	0	1	0.903054	0.445387	0
Rmst	TRUE	1	0	1	3.09378	2.35397	0
Rmrp	TRUE	1	0	1	3274.92	2920.49	0
Rn7sk	TRUE	1	0	1	27365.3	28087.7	0
Rn7s6	TRUE	1	0	1	15872.4	15204.3	0
Tctex1d2	TRUE	1	0.0110125	1	1.09117	1.12547	0
Gm15954	TRUE	1	0	1	0.419739	0.512809	0
Rgs4	TRUE	1	-0.000969687	1	18.4213	18.6539	0
Ddit3	TRUE	1	-0.008999	1	5.35056	5.40276	0
Ddhd1	TRUE	1	0.000357874	1	6.00979	6.32755	0
Bbs2	TRUE	1	0.00258732	1	2.5405	2.57602	0
Bbip1	TRUE	1	-0.00336894	1	3.97226	3.94263	0
Gm15561	TRUE	1	0	1	0.557382	0.260465	0
Hspa1l	TRUE	1	0	1	0.862021	1.08264	0
Hspa1a	TRUE	1	0.0279796	1	7.19583	6.02693	0
Gm22205	TRUE	1	0	1	2.42059	1.41906	0
Rhog	TRUE	1	0.00108158	1	7.53811	7.61622	0
Gm15996	TRUE	1	0	1	0.305108	0.510973	0
Gm15760	TRUE	1	0	1	0.35542	0.604518	0
Gm15609	TRUE	1	0	1	0.510914	0.450591	0
Gm15606	TRUE	1	0	1	1.70085	0.997312	0
Gm15594	TRUE	1	0	1	1.48949	1.10103	0
Gm15577	TRUE	1	0	1	0.430155	0.865413	0
Gm22354	TRUE	1	0	1	0	1.00465	0
Gm22208	TRUE	1	0	1	1.49785	0.607345	0
Rhobtb1	TRUE	1	0.00920093	1	0.515754	0.524732	0
RP24-366L10.4	TRUE	1	0	1	3.37441	2.50256	0
RP24-366L10.3	TRUE	1	0	1	7.2173	4.65056	0
RP24-87K15.8	TRUE	1	0	1	0.571977	0.395739	0
Rab26	TRUE	1	0.006468	1	4.62745	4.75418	0
Rab43	TRUE	1	0.0250265	1	2.07868	2.70542	0
RP23-291B1.2	TRUE	1	0	1	0.899534	1.22405	0
Tm9sf1	TRUE	1	-0.00231261	1	3.27671	3.49872	0
Adora2b	TRUE	1	0.0253678	1	0.60093	0.613309	0
Gm23971	TRUE	1	0	1	0.172014	0.901367	0
Dbndd1	TRUE	1	0.0504974	1	2.59068	2.40175	0
Dars	TRUE	1	0.00188188	1	5.49876	5.56891	0
Gm24258	TRUE	1	0	1	0.488305	0.547074	0
Gm24245	TRUE	1	0	1	4.11907	1.81982	0
Gm24187	TRUE	1	0	1	36.6492	45.8985	0
Gm24182	TRUE	1	0	1	0	0.634489	0
Gm24166	TRUE	1	0	1	0.739399	0.516922	0
Gm21168	TRUE	1	0	1	4.60944	3.21073	0
Gm21092	TRUE	1	-0.0260878	1	2.18863	1.84637	0
Il34	TRUE	1	0.00124783	1	7.81271	7.9428	0
RP23-478P10.1	TRUE	1	0	1	0.59055	0.252063	0
RP23-453B15.7	TRUE	1	0	1	0.50327	0.856873	0
Gm24753	TRUE	1	0	1	0.966058	0	0
Atg10	TRUE	1	-0.0167507	1	1.43811	1.43637	0
Atg16l2	TRUE	1	0.00690799	1	1.04112	1.051	0
RP23-212C9.3	TRUE	1	0	1	0.559602	0.617888	0
RP23-433H22.3	TRUE	1	0	1	1.67271	1.51379	0
RP23-396N20.1	TRUE	1	0	1	0.345989	0.726989	0
RP23-385N1.1	TRUE	1	0	1	6.04072	3.60021	0
RP24-464B16.1	TRUE	1	0	1	10.3646	10.0161	0
RP24-263E2.3	TRUE	1	0	1	2.10903	2.60282	0
RP24-175C20.19	TRUE	1	0	1	2.59954	2.27907	0
RP24-175C20.10	TRUE	1	0	1	0.762121	0.377449	0
RP24-161A21.3	TRUE	1	0	1	1.15914	0.793258	0
RP23-54G8.4	TRUE	1	-0.00373903	1	1.30539	1.32763	0
Dbx2	TRUE	1	0.000414709	1	2.64921	2.68679	0
Dbt	TRUE	1	0.0079289	1	2.76154	2.82203	0
Ino80	TRUE	1	-0.00317511	1	3.28148	3.31227	0
RP24-76M8.3	TRUE	1	0	1	0.969357	0.850953	0
RP24-282C4.4	TRUE	1	0	1	0.19524	0.513006	0
Gm14489	TRUE	1	0	1	0.183716	0.691364	0
Gm14480	TRUE	1	0	1	0.232295	0.658408	0
Gm14448	TRUE	1	0	1	0.475328	0.65044	0
Gm14824	TRUE	1	0	1	1.30745	1.04193	0
Gm14776	TRUE	1	0	1	0.571542	0.539741	0
Gm14703	TRUE	1	1.88343	1	0.621655	0.613489	0
Gm14685	TRUE	1	0.0192033	1	0.565491	0.101621	0
Gm14584	TRUE	1	0	1	0.679584	0.486823	0
Gm23726	TRUE	1	0	1	1.0223	0	0
Gm24105	TRUE	1	0	1	67.8308	60.1342	0
Gm2367	TRUE	1	0	1	1.12435	1.18508	0
Gm23624	TRUE	1	0	1	1.34944	0.874645	0
Gm23511	TRUE	1	0	1	0.813649	0.428814	0
Gm24146	TRUE	1	0	1	10.5694	14.6001	0
Gm14286	TRUE	1	0.0248266	1	0.496709	0.519102	0
Thnsl1	TRUE	1	-0.00167284	1	3.60893	3.64775	0
Gm24045	TRUE	1	0	1	0	0.681714	0
Gm24019	TRUE	1	0	1	0.914012	1.28162	0
Gm23973	TRUE	1	0	1	242.303	222.697	0
Gm23671	TRUE	1	0	1	0.346011	1.63206	0
Gm21967	TRUE	1	0.0239423	1	2.2049	2.48069	0
Gm21955	TRUE	1	0	1	0.472729	0.541071	0
Gm22711_1	TRUE	1	0	1	0.263994	0.516922	0
Gm22634	TRUE	1	0	1	1.20499	2.10447	0
Gm22542	TRUE	1	0	1	0	0.703242	0
Gm22541	TRUE	1	0	1	0	0.85938	0
Gm22513	TRUE	1	0	1	44.7031	49.5053	0
Gm24265	TRUE	1	0	1	41.6733	38.6643	0
Gm14372	TRUE	1	0.0181717	1	0.622633	0.523635	0
Terc	TRUE	1	0	1	2.23092	0.985372	0
Gm13872	TRUE	1	0.0185001	1	1.01556	1.70144	0
Gm14288	TRUE	1	-0.121637	1	1.90955	1.88597	0
Igkc	TRUE	1	0	1	0.12731	0.515031	0
Bmyc	TRUE	1	0	1	23.5398	22.3683	0
Gm14239	TRUE	1	0	1	0.833062	1.31766	0
Gm14205	TRUE	1	0.0192037	1	6.45414	3.04156	0
Gm14004	TRUE	1	0.106007	1	0.975808	1.04983	0
Gm15379	TRUE	1	0	1	0.529258	0.7048	0
Terf2	TRUE	1	0.00141041	1	4.33727	4.40772	0
Aftph	TRUE	1	-0.000344194	1	7.40348	7.49662	0
Akr1b10	TRUE	1	-0.00929204	1	2.40461	2.41418	0
Akap2	TRUE	1	-0.00762676	1	3.66853	4.10009	0
Dtnb	TRUE	1	-0.000791373	1	4.47293	4.5359	0
Dtd2	TRUE	1	0.0136405	1	1.19458	1.225	0
Hist1h2ad	TRUE	1	-0.273154	1	1.92559	2.20999	0
Hist1h2bp	TRUE	1	-0.221813	1	0.562686	0.397679	0
Sae1	TRUE	1	-0.000532561	1	11.9903	12.1394	0
Atrip	TRUE	1	0.0269779	1	1.10863	1.05441	0
Gm16310	TRUE	1	0	1	0.421203	0.53293	0
Gm20642	TRUE	1	0	1	0.775543	0.833532	0
B230334C09Rik	TRUE	1	0	1	9.63823	9.30027	0
B130055M24Rik	TRUE	1	0.0011296	1	2.34966	2.10847	0
B3galt5	TRUE	1	-1.17971e-05	1	5.78705	5.86371	0
Rps27rt	TRUE	1	0	1	7.1676	7.09217	0
Hist1h2an	TRUE	1	-0.350323	1	0.581306	0.704077	0
Runx2os2	TRUE	1	0	1	0.521469	0.165991	0
B430305J03Rik	TRUE	1	0	1	2.67944	2.89092	0
Rsad1	TRUE	1	-0.00547055	1	1.06602	1.07653	0
Dhtkd1	TRUE	1	0.00512971	1	0.52941	0.505278	0
Gm1976	TRUE	1	0.0233694	1	2.43078	2.4252	0
Gm19345	TRUE	1	0.0250595	1	0.564718	0.485122	0
Gm18782	TRUE	1	0	1	0.565273	0.226305	0
Gm18706	TRUE	1	0	1	0.815773	0.492121	0
Gm18609	TRUE	1	0	1	1.77515	1.79208	0
Gm20402	TRUE	1	0.0216595	1	4.7375	4.03106	0
Gm2011	TRUE	1	0.022778	1	0.81098	0.834279	0
Gm20045	TRUE	1	0	1	0.618323	0.578089	0
Gm2000	TRUE	1	0	1	125.129	124.498	0
Gm20628	TRUE	1	0	1	0.749925	0.571124	0
B9d1os	TRUE	1	0	1	0.441301	0.667977	0
BC030343	TRUE	1	0	1	0.979994	0.923397	0
BC022960	TRUE	1	0	1	0.622946	0.972384	0
Rpph1	TRUE	1	0	1	3220.09	3436.58	0
Rps15a-ps4	TRUE	1	0	1	0.752366	0.442638	0
Rps12-ps24	TRUE	1	0	1	1.322	1.00632	0
Rps19-ps3	TRUE	1	0	1	1.97435	2.52418	0
Gm20634	TRUE	1	0	1	0.615053	0.868726	0
Gm20632	TRUE	1	0	1	1.13272	1.44959	0
Gm19938	TRUE	1	0	1	0.862062	0.733969	0
Gm4149	TRUE	1	0.809132	1	0.709168	2.08763	0
Gm3893	TRUE	1	0	1	0.923052	1.21374	0
Gm42644	TRUE	1	0	1	0.965696	1.48532	0
Mir381	TRUE	1	0	1	0.85573	0	0
mt-Tl1	TRUE	1	0	1	1.73185	1.82845	0
mt-Ti	TRUE	1	0	1	1.96316	3.54175	0
mt-Th	TRUE	1	0	1	0	0.997134	0
mt-Te	TRUE	1	0	1	3.26658	5.44292	0
n-R5-8s1	TRUE	1	0	1	0.443982	1.12851	0
mt-Tn	TRUE	1	0	1	5.07552	7.69154	0
mt-Tw	TRUE	1	0	1	0.969322	1.01329	0
mt-Tt	TRUE	1	0	1	3.45131	2.05485	0
mt-Ts2	TRUE	1	0	1	1.64465	1.70768	0
mt-Ts1	TRUE	1	0	1	0.465071	0.976075	0
mt-Tq	TRUE	1	0	1	23.2815	25.4384	0
Zmiz1os1	TRUE	1	0.0249388	1	0.533789	0.589422	0
Ercc5	TRUE	1	-0.00217879	1	3.2469	3.26987	0
1700001L05Rik	TRUE	1	0.0212195	1	0.650877	0.642347	0
1500015A07Rik	TRUE	1	0.0831916	1	0.970483	0.859405	0
mt-Ty	TRUE	1	0	1	13.9674	14.3637	0
1700069B07Rik	TRUE	1	0	1	3.56083	3.13127	0
1700125G02Rik	TRUE	1	0	1	0.263946	0.719976	0
1700123L14Rik	TRUE	1	0	1	1.33431	1.10437	0
mt-Tm	TRUE	1	0	1	1.89354	5.89174	0
mt-Tl2	TRUE	1	0	1	1.36668	3.87816	0
Mir1946b	TRUE	1	0	1	0.535927	0	0
Mir1945	TRUE	1	0	1	1.25384	0.863451	0
Mir144	TRUE	1	0	1	0	0.506121	0
1700021J08Rik	TRUE	1	0	1	0.457109	0.530845	0
Gm4204	TRUE	1	0	1	0.795147	0.890981	0
Cntnap5b	TRUE	1	0.00246358	1	2.01184	2.03474	0
1700047K16Rik	TRUE	1	-1.8651	1	0.259264	0.627664	0
1700109K24Rik	TRUE	1	0.0181633	1	0.77122	0.498644	0
1700096K18Rik	TRUE	1	0	1	0.813991	0.837582	0
1700086D15Rik	TRUE	1	-1.8651	1	0.58336	0.409681	0
Mir1969	TRUE	1	0	1	1.03228	0	0
Gm38285	TRUE	1	0	1	0.392209	0.703336	0
Gm42517	TRUE	1	0	1	17.0192	15.2927	0
Gm42416	TRUE	1	0	1	1.00917	1.22962	0
1700060J05Rik	TRUE	1	0	1	0.594362	0.754415	0
Rny3	TRUE	1	0	1	10.4112	8.39152	0
Rny1	TRUE	1	0	1	28.6338	12.8744	0
Gm17081	TRUE	1	0	1	0.784622	0.357905	0
Gm16982	TRUE	1	0	1	0.551657	0.575132	0
Gm17275	TRUE	1	-1.86422	1	0.881265	0.88378	0
Gm17201	TRUE	1	0	1	0.512597	0.887734	0
Gm17200	TRUE	1	-0.484987	1	0.479065	0.597346	0
Gm17110	TRUE	1	0.0185836	1	0.781594	0.555679	0
Tcf15	TRUE	1	0.0719766	1	1.02921	1.08758	0
Gm17552	TRUE	1	0	1	0.403573	0.523764	0
Gm17491	TRUE	1	0.808403	1	0.659396	0.743558	0
Gm17383	TRUE	1	0.188977	1	1.02901	1.31992	0
Gm17349	TRUE	1	-0.106851	1	1.67895	1.1766	0
Gm16023	TRUE	1	0.0190123	1	0.707516	0.628065	0
Gm16006	TRUE	1	0.0189283	1	0.964057	1.15432	0
BC068281	TRUE	1	0.00498964	1	1.46499	1.49145	0
BC052040	TRUE	1	-0.0171551	1	0.769386	0.77192	0
Rnu3a_1	TRUE	1	0	1	3.97126	2.41718	0
Rnu2-10	TRUE	1	0	1	0.33602	0.924034	0
Gm17494	TRUE	1	0.808365	1	0.52999	0.471611	0
Tcirg1	TRUE	1	0.00687171	1	1.28766	1.29876	0
Tchh	TRUE	1	0	1	0.976474	0.955231	0
Rffl	TRUE	1	0.00540238	1	1.1917	1.26243	0
Baz1b	TRUE	1	-0.000692302	1	9.35654	9.45844	0
Htr3a	TRUE	1	0.00231485	1	1.73428	1.97829	0
Htr1f	TRUE	1	0.0245404	1	0.501492	0.520263	0
Tekt1	TRUE	1	0.0246396	1	0.681662	0.694627	0
Gm21860	TRUE	1	0	1	0	0.674891	0
Gm21781	TRUE	1	0	1	1.28353	1.15936	0
Gm16295	TRUE	1	0.808882	1	4.41335	3.23526	0
Sap18b	TRUE	1	0	1	23.2295	22.405	0
Rnf113a2	TRUE	1	0	1	3.9884	4.75601	0
Gm20680	TRUE	1	-1.86422	1	0.599649	0.338697	0
Gm20712	TRUE	1	0	1	0.718164	0.571708	0
Gm21949	TRUE	1	-0.00523792	1	4.46738	4.50889	0
Tcf19	TRUE	1	0.0236773	1	0.562726	0.574352	0
Rnf26_2	TRUE	1	0	1	4.878	5.26474	0
Hps6	TRUE	1	0.0192026	1	1.85389	2.13325	0
Gm16049	TRUE	1	0	1	1.63409	1.91533	0
Scly	TRUE	1	-0.0103353	1	1.60451	1.71677	0
Hist3h2bb-ps	TRUE	1	0	1	2.48059	3.03026	0
Hist3h2a	TRUE	1	0.0185859	1	12.4043	12.3593	0
Rpl36a	TRUE	1	0.0015964	1	18.5147	18.6718	0
Hist1h3g	TRUE	1	0.187686	1	0.78362	1.69605	0
Hist2h2aa1	TRUE	1	0	1	16.8954	16.9633	0
Gm16894	TRUE	1	0	1	0.835298	0.684711	0
Gm16552	TRUE	1	0.810078	1	0.491424	0.61362	0
Gm16470	TRUE	1	0	1	0.645236	0.429577	0
Gm17092	TRUE	1	0	1	0.569135	0.29877	0
Rnu1b1	TRUE	1	0	1	0.592723	0.202448	0
Hist2h2ab	TRUE	1	-0.0870515	1	2.17776	2.79131	0
Hist2h2aa2	TRUE	1	0	1	40.771	43.3141	0
Akr7a5	TRUE	1	-0.00669427	1	5.78492	5.81089	0
Aldh1a2	TRUE	1	0.0119588	1	1.41817	1.42349	0
Gm1821	TRUE	1	0	1	4.54781	2.69013	0
Rtkn	TRUE	1	0.00290018	1	5.35122	5.32982	0
Gm17931	TRUE	1	0	1	0.635804	0.432598	0
Gm17750	TRUE	1	0.116571	1	0.944507	1.03539	0
Gm17732	TRUE	1	0	1	0.324132	0.551342	0
Gm17087	TRUE	1	0	1	1.48247	0.860823	0
Rnu12	TRUE	1	0	1	3.96307	4.33038	0
Robo4	TRUE	1	0.00725905	1	0.91797	0.941686	0
Scarna2	TRUE	1	0	1	292.684	320.649	0
Scarna17	TRUE	1	0	1	11.0624	9.12958	0
Rnf139	TRUE	1	0.0254431	1	3.08706	2.92923	0
Rn7s2	TRUE	1	0	1	343.331	359.476	0
Rn7s1	TRUE	1	0	1	98831	97477.3	0
BC046401	TRUE	1	0	1	0.907947	1.38114	0
BC100451	TRUE	1	0	1	0.612187	0.371702	0
Rpl13-ps3	TRUE	1	-0.137915	1	1.28831	0.946469	0
Rpl31-ps8	TRUE	1	0	1	4.34645	3.42575	0
Hist1h4b	TRUE	1	0	1	23.0229	24.6377	0
Hmgn3	TRUE	1	-0.000634423	1	9.21407	9.39326	0
Ddx28	TRUE	1	0.0190131	1	2.88516	3.28559	0
Hnrnpa1	TRUE	1	-8.29922e-05	1	51.278	49.9695	0
Hist2h3c2	TRUE	1	0.0250185	1	3.76409	2.79881	0
Hist2h3c1	TRUE	1	0	1	0.902876	1.85436	0
Hist2h3b	TRUE	1	0	1	9.89318	11.1718	0
Hist2h2bb	TRUE	1	0	1	18.925	17.6327	0
Rpl27-ps3	TRUE	1	0	1	47.8516	52.0081	0
Gpx8	TRUE	1	0.128874	1	1.27748	1.5518	0
Gm26407	TRUE	1	0	1	4.50209	5.0832	0
Gm26307	TRUE	1	0	1	0.820383	0.803923	0
Gm26286	TRUE	1	0	1	0	0.542991	0
Gm26249	TRUE	1	0	1	0.828807	0	0
Gm26148	TRUE	1	0	1	1.00726	0	0
Arl6	TRUE	1	-0.0114576	1	3.10865	3.12949	0
Plpp6	TRUE	1	1.88347	1	8.67913	9.47677	0
RP23-280C13.3	TRUE	1	0	1	0.32342	0.599011	0
Plxna4os2	TRUE	1	0.0190122	1	1.28063	1.67284	0
Gm26532	TRUE	1	0	1	0.437321	0.973937	0
Slc26a1	TRUE	1	0.0227783	1	0.70263	0.703884	0
Gm25813	TRUE	1	0	1	0.16801	0.543087	0
Car15	TRUE	1	0.148696	1	1.04825	1.08382	0
Actl10	TRUE	1	0	1	0.491476	0.600069	0
Pmp22	TRUE	1	-0.00398874	1	2.71176	2.74589	0
Pml	TRUE	1	0.00767833	1	1.51191	1.54086	0
Kcnrg	TRUE	1	1.88346	1	0.313238	0.519948	0
Pls1	TRUE	1	-0.000643059	1	1.91975	1.94774	0
Gabarap	TRUE	1	0.000272128	1	23.7481	24.0572	0
Plcxd2	TRUE	1	0.0112637	1	3.61641	3.25263	0
Kdelc2	TRUE	1	0.0233268	1	1.04491	1.06347	0
Plekhg3	TRUE	1	-0.00272541	1	3.40266	3.43664	0
Plk-ps1	TRUE	1	0	1	0.466964	0.751277	0
Cars	TRUE	1	0.00202225	1	4.00726	4.05383	0
Gm26833	TRUE	1	0	1	20.5143	21.1796	0
Galk2	TRUE	1	0.00253191	1	1.50644	1.49069	0
Galnt11	TRUE	1	0.00233581	1	5.49881	5.56588	0
Gpr25	TRUE	1	0	1	1.50746	0.732708	0
Gm25864	TRUE	1	0	1	0.705919	0	0
Gm25857	TRUE	1	0	1	1.8573	0	0
Gm25856	TRUE	1	0	1	3.08317	1.82845	0
Gm26803	TRUE	1	0	1	1.74706	1.54024	0
Gm26788	TRUE	1	0	1	0.565934	0.238024	0
Gm26835	TRUE	1	0.0181744	1	0.976281	1.24401	0
Synpo2	TRUE	1	-0.00345352	1	0.551816	0.561202	0
Gm26699	TRUE	1	0	1	0.343207	0.674194	0
Dnajb3	TRUE	1	0	1	0.608127	0.460668	0
Tpm4	TRUE	1	-0.00242563	1	5.88487	5.60398	0
Shisa7	TRUE	1	-0.000220536	1	15.3282	15.515	0
Dlk1	TRUE	1	0.010303	1	1.12105	1.14325	0
Tab3	TRUE	1	0.00227237	1	1.92951	1.95379	0
Armc9	TRUE	1	0.000794155	1	1.43032	1.43054	0
Tnfaip8l1	TRUE	1	-0.00571819	1	1.32364	1.33546	0
Tnk2os	TRUE	1	0	1	0.336591	0.500158	0
Pou5f2	TRUE	1	0	1	0.392332	0.598397	0
Kcnd3os	TRUE	1	0.0270905	1	0.547295	0.545464	0
Tmem60	TRUE	1	0.00909261	1	2.588	2.63736	0
E530001F21Rik	TRUE	1	0	1	0.594055	0.5732	0
Adam1a	TRUE	1	1.8832	1	1.74637	1.98041	0
Glce	TRUE	1	0.00309794	1	2.23349	2.26334	0
Gm24407	TRUE	1	0	1	33.2137	29.6397	0
Gm25076	TRUE	1	0	1	0.269994	0.506121	0
Gm25047	TRUE	1	0	1	1.30984	1.02602	0
Gm24993	TRUE	1	0	1	0	1.10123	0
Dlg5	TRUE	1	-0.00101512	1	6.16635	6.2352	0
Slc25a1	TRUE	1	3.42314e-05	1	6.44751	6.51337	0
Slc25a20	TRUE	1	0.000826926	1	1.77902	1.79949	0
Adam4	TRUE	1	0	1	0.355548	0.506184	0
Ece2	TRUE	1	0.00183473	1	2.20393	2.23284	0
Gem	TRUE	1	0.0246878	1	0.491988	0.5031	0
Get4	TRUE	1	-0.00232894	1	8.4899	8.67293	0
Tmem265	TRUE	1	-1.8651	1	0.599638	0.192207	0
Tomm5	TRUE	1	0.00454255	1	7.25168	7.4211	0
Polh	TRUE	1	-0.00721975	1	1.09233	1.11004	0
Camk1g	TRUE	1	-0.00304839	1	4.95934	5.01194	0
Adat2	TRUE	1	-0.0168461	1	2.06208	2.02816	0
Tmem86b	TRUE	1	0.101766	1	0.90211	0.954444	0
Gm25927	TRUE	1	0	1	3.11035	3.20993	0
Slc39a13	TRUE	1	-0.00537103	1	2.43966	2.22496	0
Gdap10	TRUE	1	0.0195269	1	0.677898	0.64171	0
E330034L11Rik	TRUE	1	0	1	1.78644	1.88848	0
Gm26647	TRUE	1	0	1	0.523143	0.509933	0
Gm26617	TRUE	1	0.0858488	1	2.18523	1.9631	0
Gm26603	TRUE	1	0	1	0.683312	0.890857	0
Gm26601	TRUE	1	0	1	0.769534	0.640593	0
Gm26599	TRUE	1	0	1	0.586421	0.43316	0
Gm26035	TRUE	1	0	1	4.6877	4.52355	0
Pop4	TRUE	1	-0.0026468	1	3.01822	3.0422	0
Pcdhga2	TRUE	1	0.024486	1	1.74668	1.8321	0
Pcdhb9	TRUE	1	1.88324	1	2.19326	2.79078	0
Ttc30a1	TRUE	1	-0.0284303	1	0.656423	0.655379	0
Abca1	TRUE	1	0.00104914	1	4.42194	4.48588	0
Ctr9	TRUE	1	-0.000460248	1	6.27823	6.34612	0
Ccdc142os	TRUE	1	0.0216079	1	0.308962	0.925955	0
Ccdc130	TRUE	1	-0.00644109	1	2.13286	2.14748	0
Frmd4b	TRUE	1	0.00182625	1	1.90802	1.92318	0
Ccdc167	TRUE	1	0.00619046	1	1.59389	1.56173	0
G430095P16Rik	TRUE	1	0	1	0.327381	0.52164	0
Pgm5	TRUE	1	-0.00130998	1	1.04562	1.04724	0
Tspan4	TRUE	1	-0.004	1	1.55084	1.59346	0
Ttc8	TRUE	1	0.0036195	1	3.1905	3.23859	0
Gm27153	TRUE	1	0	1	0.317259	0.764591	0
Gm27032	TRUE	1	0	1	6.72391	5.80675	0
Gm27028	TRUE	1	0	1	0.665031	0.793485	0
Gm27019	TRUE	1	0	1	1.15285	1.2657	0
Ube2l6	TRUE	1	0.0236472	1	0.674355	0.701337	0
Ube2q1	TRUE	1	0.000530314	1	12.3403	12.5147	0
Ccdc160	TRUE	1	0.0216783	1	0.560941	0.559539	0
Sox1	TRUE	1	1.88486	1	2.8491	2.25767	0
Gorab	TRUE	1	-0.0090997	1	1.90758	1.92819	0
Apoo-ps	TRUE	1	0	1	4.37067	2.46622	0
Syngr2	TRUE	1	0.0263596	1	2.16706	2.01962	0
Snord118	TRUE	1	0	1	0	0.516922	0
Snord104	TRUE	1	0	1	4.76916	2.91345	0
Snora17	TRUE	1	0	1	0.767792	1.30425	0
Gm27544	TRUE	1	0	1	0.878858	1.33845	0
Gm27452	TRUE	1	0	1	0	0.695917	0
Pcdhb19	TRUE	1	0	1	0.991306	0.979273	0
Pdlim4	TRUE	1	0.000342638	1	1.585	1.60862	0
Arhgdib	TRUE	1	0.0186805	1	1.55621	1.52908	0
Gpr21	TRUE	1	0.0199419	1	0.431317	0.608129	0
AV356131	TRUE	1	0	1	1.08876	0.782051	0
AU040972	TRUE	1	0	1	0.506631	0.299165	0
Kti12	TRUE	1	0	1	4.00748	4.00907	0
Pcdhb3	TRUE	1	0	1	1.02017	0.911936	0
Pcdhb21	TRUE	1	0	1	0.769181	0.716159	0
Pcdhb2	TRUE	1	0	1	1.13778	1.22409	0
Gm27419	TRUE	1	0	1	2.14699	1.54719	0
Aaed1	TRUE	1	0.00523564	1	2.42784	2.47941	0
Gm25832	TRUE	1	0	1	0	0.513908	0
Gm26811	TRUE	1	0.0199426	1	0.547779	0.527746	0
Gm25911	TRUE	1	0	1	0.573033	0	0
Gm25890	TRUE	1	0	1	2.44006	2.92939	0
Gm25869	TRUE	1	0	1	0	0.652191	0
Plaa	TRUE	1	-0.0010547	1	3.80099	3.8525	0
Trem2	TRUE	1	-0.0107058	1	1.05762	1.0685	0
Pigw	TRUE	1	-0.0421417	1	0.77822	0.771609	0
Gm27397	TRUE	1	0	1	0.906864	0	0
Slc38a9	TRUE	1	-4.0584e-05	1	1.38325	1.40822	0
Gabra3	TRUE	1	0.00165586	1	5.8647	5.95671	0
Trim11	TRUE	1	0.00200739	1	4.48305	4.5258	0
Galnt4	TRUE	1	0	1	0.52959	0.603759	0
Efcab1	TRUE	1	-0.0078672	1	1.18122	1.18832	0
Pkig	TRUE	1	-0.00100422	1	5.97108	6.026	0
Gpc4	TRUE	1	0.00112171	1	9.46539	9.59922	0
Gpr18	TRUE	1	0	1	0.438069	0.716911	0
Smim6	TRUE	1	0	1	0.172099	0.636931	0
Pitpna	TRUE	1	0.000115527	1	33.79	34.1148	0
Gm27379	TRUE	1	0	1	1.33332	1.14351	0
Gm27366	TRUE	1	0	1	0.30421	0.623603	0
Gm27202	TRUE	1	0.025394	1	1.10068	1.14347	0
Gm26935	TRUE	1	0	1	0.524944	0.404421	0
Gm26724	TRUE	1	0	1	1.12487	1.21061	0
Snapc1	TRUE	1	0.000355289	1	6.36781	6.43249	0
Snhg15	TRUE	1	0.0257707	1	0.511382	0.556486	0
Snhg9	TRUE	1	0.321294	1	0.729172	0.951121	0
Snhg7	TRUE	1	0	1	2.1909	1.24441	0
Klhl32	TRUE	1	0.0070684	1	1.33208	1.35363	0
Gm26675	TRUE	1	0	1	0.0856747	0.566059	0
Gm26662	TRUE	1	0	1	0.964735	0.514807	0
Gm26778	TRUE	1	0	1	2.64736	2.86002	0
Gm26762	TRUE	1	0	1	0.544007	0.570678	0
Gm26742	TRUE	1	0	1	0.671448	0.813183	0
Gm26733	TRUE	1	0	1	0.761742	0.720554	0
Trmt112	TRUE	1	0.00470881	1	8.36827	8.30387	0
Kiss1r	TRUE	1	-0.0181107	1	1.04307	1.04909	0
Klhl21	TRUE	1	-0.00127924	1	4.11505	4.16521	0
Smpd3	TRUE	1	0.00357142	1	13.8554	14.7616	0
Gm12840	TRUE	1	0.809771	1	1.15026	1.87007	0
Gm12788	TRUE	1	0	1	0.539913	0.557207	0
Gm12696	TRUE	1	0	1	2.13901	1.87021	0
Tmem179	TRUE	1	-0.000486862	1	22.4502	22.7271	0
D930019O06Rik	TRUE	1	0.0249643	1	0.51918	0.569795	0
D930015M05Rik	TRUE	1	0	1	0.619278	0.747798	0
D930015E06Rik	TRUE	1	0.00291717	1	1.09411	1.10849	0
Gm12539	TRUE	1	0	1	0.598392	0.506476	0
Cacng4	TRUE	1	0.00164865	1	3.84438	3.90681	0
Gm12439	TRUE	1	0	1	0.761684	0.186001	0
Psrc1	TRUE	1	-0.00436482	1	1.72368	1.73285	0
Pthlh	TRUE	1	-0.0297007	1	0.561639	0.548645	0
Gm10702	TRUE	1	0	1	0.555273	0.69817	0
Gm10699	TRUE	1	0	1	2.09285	2.58773	0
Gm10654	TRUE	1	0	1	0.771746	0.660801	0
Gm11620	TRUE	1	0	1	0.62353	0.338505	0
Gm11266	TRUE	1	0.0184999	1	1.21012	0.675563	0
Gm10766	TRUE	1	0	1	0.605109	0.527355	0
Gm12473	TRUE	1	0.0257759	1	2.07766	2.19444	0
Gm25224	TRUE	1	0	1	0.94382	1.53339	0
Gm25163	TRUE	1	0	1	0.617113	0	0
Gm25099	TRUE	1	0	1	0.82991	2.40403	0
Gm25750	TRUE	1	0	1	0.604724	0.899582	0
Gm25732	TRUE	1	0	1	0.534831	0.565752	0
Gm25711	TRUE	1	0	1	0.250702	1.05233	0
Gm24950	TRUE	1	0	1	1.23582	1.08901	0
Gm24938	TRUE	1	0	1	0	0.612265	0
Gm12592	TRUE	1	0.0214632	1	0.999515	0.779074	0
Gm12896	TRUE	1	0	1	15796.5	14230.5	0
Gm12097	TRUE	1	0	1	0.473622	0.688256	0
Gm12027	TRUE	1	0.022736	1	1.04816	0.762848	0
Gm11962	TRUE	1	0	1	0.523288	0.526106	0
Gm12404	TRUE	1	0	1	0.439399	0.525902	0
Gm12394	TRUE	1	0.0268602	1	1.41738	1.59405	0
Gm12359	TRUE	1	0.808709	1	0.33063	0.552611	0
Gm12328	TRUE	1	0	1	0.695369	0	0
Gm12296	TRUE	1	0.0221615	1	0.992331	1.28021	0
Gm12264	TRUE	1	0	1	1.00027	1.09328	0
Gm12122	TRUE	1	0	1	0.427464	0.770935	0
RP23-128C4.4	TRUE	1	0	1	3.91163	3.33584	0
Gm13194	TRUE	1	0	1	0	0.678382	0
Gm13071	TRUE	1	0	1	1.4303	1.21609	0
Gm13464	TRUE	1	0	1	3.06193	2.72377	0
Gm13456	TRUE	1	0	1	0.887413	0.865344	0
Gm13416	TRUE	1	0	1	0.311984	0.553881	0
RP23-212H13.8	TRUE	1	0	1	0.855465	1.04815	0
RP23-330G24.3	TRUE	1	0	1	1.94304	1.48847	0
Gm13389	TRUE	1	0	1	0.781056	0.80361	0
Gm23106	TRUE	1	0	1	0.650588	0	0
Gm13833	TRUE	1	0	1	0.505072	0.938041	0
Gm13688	TRUE	1	0	1	1.51204	1.01786	0
Gm13687	TRUE	1	0	1	0.93921	0.598026	0
Gm13632	TRUE	1	0	1	0	0.531098	0
Gm13619	TRUE	1	0	1	0.265605	0.516166	0
Gm13238	TRUE	1	0	1	0.216766	0.675687	0
Pwwp2a	TRUE	1	0.000752671	1	6.03406	6.09469	0
Qdpr	TRUE	1	0.000912159	1	38.295	39.1245	0
Tmed1	TRUE	1	-0.000942406	1	2.56317	2.60589	0
Gm13325	TRUE	1	0	1	0.772859	0.799189	0
Gm22965	TRUE	1	0	1	0.352863	0.661465	0
Gm23802	TRUE	1	0	1	0.66401	0	0
Gm23787	TRUE	1	0	1	1.82792	2.3769	0
Sh3kbp1	TRUE	1	-0.000188134	1	2.21031	2.23917	0
Brf2	TRUE	1	-0.0134907	1	2.60259	2.62124	0
RP23-114G13.5	TRUE	1	0	1	0.536506	0.35028	0
RP23-114G13.4	TRUE	1	-1.8651	1	0.590149	0.0634911	0
Gm24111	TRUE	1	0	1	0.661647	0	0
Gm23257	TRUE	1	0	1	2.508	0.510221	0
RP23-162P10.8	TRUE	1	0	1	1.0787	1.05298	0
Gm23153	TRUE	1	0	1	359.744	286.848	0
Gm23119	TRUE	1	0	1	16.3092	14.9064	0
RP23-127B8.7	TRUE	1	0.0212184	1	0.91839	1.03806	0
RP23-11B13.1	TRUE	1	0	1	0.525121	0.585238	0
Gm12346	TRUE	1	0.320892	1	1.92159	2.76287	0
D7Ertd443e	TRUE	1	-0.00574758	1	0.787997	0.790062	0
D730003I15Rik	TRUE	1	-0.0535521	1	0.836855	0.837705	0
RP23-269H21.1	TRUE	1	0	1	0.381622	0.652927	0
RP23-23P9.5	TRUE	1	0	1	1.66573	1.05321	0
Gm23213	TRUE	1	0	1	0.205047	0.786821	0
Gm10146	TRUE	1	0	1	6.23174	6.11605	0
Gm10131	TRUE	1	0	1	7.56744	6.76938	0
E130304I02Rik	TRUE	1	0	1	0.591168	0.451387	0
D130007C19Rik	TRUE	1	-1.86561	1	0.721242	0.549049	0
C330011M18Rik	TRUE	1	0.0537494	1	0.981515	0.985302	0
Prkag2os2	TRUE	1	0	1	0.636926	0.890491	0
Prkcz2	TRUE	1	0	1	0.630516	0.458326	0
C2cd4b	TRUE	1	0.000920938	1	2.49645	2.06673	0
Glcci1	TRUE	1	0.00740535	1	4.63172	4.37326	0
Prox2	TRUE	1	-0.0222622	1	0.515312	0.58091	0
Gkn3	TRUE	1	-0.0438483	1	0.839116	0.8086	0
D030047H15Rik	TRUE	1	-0.272824	1	1.71086	1.56129	0
Slc16a6	TRUE	1	0.00546984	1	0.788855	0.86182	0
Asap3	TRUE	1	-0.0277497	1	0.639505	0.634849	0
Ascl1	TRUE	1	0.0105948	1	1.43589	1.46196	0
Sil1	TRUE	1	-0.0044225	1	6.17339	6.18699	0
Gm25541	TRUE	1	0	1	1.30376	1.63147	0
Gm2546	TRUE	1	0	1	0.930758	0.389348	0
Gm25455	TRUE	1	0	1	0.303274	1.05279	0
Gla	TRUE	1	-0.017488	1	1.69624	1.69703	0
D2Bwg1423e	TRUE	1	0.00480137	1	6.41946	6.52417	0
Gm2531	TRUE	1	-1.86561	1	0.930464	0.812501	0
Gm24716	TRUE	1	0	1	0.685369	0	0
Gm24514	TRUE	1	0	1	0.92664	1.32156	0
Gm24447	TRUE	1	0	1	47.4721	43.9468	0
Gm24414	TRUE	1	0	1	0	0.657248	0
Tmem205	TRUE	1	-0.00414074	1	4.79867	4.87461	0
Tmem204	TRUE	1	-0.0851354	1	1.75701	1.53821	0
E130116L18Rik	TRUE	1	0	1	0.65081	0.110932	0
Gm10180	TRUE	1	0	1	3.5027	1.30558	0
Gm26593	TRUE	1	0	1	2.95004	2.99994	0
Gm26592	TRUE	1	1.88322	1	1.52683	1.74421	0
Gm26587	TRUE	1	0	1	1.97964	2.25669	0
Gm26564	TRUE	1	0	1	0.895007	1.17904	0
Ghrl	TRUE	1	0.0253725	1	0.532887	0.558553	0
Gja4	TRUE	1	0.0241059	1	0.758916	0.772755	0
Gm10277	TRUE	1	0	1	0.988193	0.978388	0
Gm10273	TRUE	1	0	1	0.612743	1.06798	0
Gm10260	TRUE	1	0	1	0.634212	0.0739546	0
E030018B13Rik	TRUE	1	0	1	0.529092	0.418917	0
Gm10048	TRUE	1	-1.8651	1	0.542829	0.458434	0
Gm10516	TRUE	1	-0.0290469	1	0.649667	0.633371	0
Gm10478	TRUE	1	0	1	0.419932	0.710359	0
Gm12224	TRUE	1	0	1	0.568864	0.540343	0
Gm12184	TRUE	1	0	1	0.516904	0.382489	0
Btbd17	TRUE	1	0.00286	1	2.72216	2.75412	0
Irak2	TRUE	1	-0.0016121	1	2.66346	2.67308	0
Ptbp1	TRUE	1	-0.000315159	1	3.88948	3.96828	0
C030013D06Rik	TRUE	1	0	1	0.574747	0.678638	0
Gm23444	TRUE	1	0	1	0	0.55867	0
Gm11839	TRUE	1	0	1	0.766689	0.863724	0
Gm11837	TRUE	1	-0.120501	1	0.589332	0.37699	0
Gm11762	TRUE	1	0.0260052	1	0.658439	0.67446	0
Gm24931	TRUE	1	0	1	0	1.30944	0
Gm24830	TRUE	1	0	1	13.0366	18.9459	0
Gm24789	TRUE	1	0	1	0	0.764977	0
Gm25442	TRUE	1	0	1	0	0.726174	0
Gm25360	TRUE	1	0	1	2.43848	3.43341	0
Iyd	TRUE	1	0.0527805	1	1.08255	1.1275	0
Gm11874	TRUE	1	0	1	0.499574	1.08193	0
Gm23431	TRUE	1	0	1	0.966058	0.997252	0
Gm25262	TRUE	1	0	1	1.25607	0.510453	0
Gm25252	TRUE	1	0	1	1.08878	1.70402	0
Prune2	TRUE	1	-0.000102331	1	2.83858	2.88163	0
Atg12	TRUE	1	-0.00187297	1	9.40726	9.53337	0
Senp7	TRUE	1	0.00104403	1	1.73253	1.75279	0
Serpind1	TRUE	1	0.0247773	1	0.967301	0.813046	0
Serinc5	TRUE	1	0.000957456	1	7.637	7.7541	0
Gm25679	TRUE	1	0	1	1.28223	0.428814	0
Gm10053	TRUE	1	0	1	31.132	36.1657	0
Gm10309	TRUE	1	0	1	0.651401	0.831681	0
Gm10561	TRUE	1	-0.0293603	1	0.941948	1.05109	0
Gm10538	TRUE	1	0	1	0.571144	0.730888	0
Gm10530	TRUE	1	0	1	0.627531	0.69057	0
Gm10524	TRUE	1	0	1	5.25448	4.89488	0
C230066G23Rik	TRUE	1	0	1	0.509318	0.211807	0
C230062I16Rik	TRUE	1	0.025645	1	1.10613	1.32756	0
C230037L18Rik	TRUE	1	0.026319	1	0.50182	0.534192	0
Gm10118	TRUE	1	0	1	0.641105	0.339077	0
Gm25658	TRUE	1	0	1	0.278431	0.814615	0
Chmp1b	TRUE	1	-1.86421	1	5.22913	5.20122	-4.82164e-16
Rpl23a-ps3	TRUE	1	-1.86558	1	2.76375	0.566232	-7.23246e-16
Gm26792	TRUE	1	-1.86422	1	0.894782	0.813279	-7.71462e-16
Gvin1	TRUE	1	-1.8651	1	0.215682	0.596964	-8.67895e-16
Ang	TRUE	1	-0.136431	1	0.609685	0.411248	-1.02219e-14
Gm6467	TRUE	1	-1.8651	1	0.5963	0.461909	-1.32113e-14
A230065H16Rik	TRUE	1	-0.0662378	1	0.825008	0.774909	-1.59114e-14
Msc	TRUE	1	-1.8651	1	0.599107	0.310795	-2.54582e-14
Gm11808	TRUE	1	-1.86561	1	124.736	125.639	-2.54582e-14
RP24-77I7.2	TRUE	1	-1.8651	1	0.915717	0.830061	-2.54582e-14
Phf2os1	TRUE	1	-0.158354	1	0.520107	0.482574	-2.56029e-14
Ptger1	TRUE	1	-1.8651	1	0.472542	0.582483	-2.58922e-14
Gm10418	TRUE	1	-1.86421	1	1.10128	0.423333	-3.78499e-14
Plxna4os1	TRUE	1	-1.8651	1	0.264457	0.536377	-3.79463e-14
F11r	TRUE	1	-0.025344	1	1.10673	1.10188	-4.20929e-14
Rps12-ps3	TRUE	1	-1.8651	1	80.5605	83.3134	-5.0145e-14
Gm44026	TRUE	1	-1.86559	1	0.90074	0.676785	-5.0145e-14
Pln	TRUE	1	-0.484407	1	0.554058	0.651935	-5.10129e-14
Gm15478	TRUE	1	-1.8651	1	0.689032	0.674767	-6.24884e-14
Gm27151	TRUE	1	-0.484351	1	2.39511	2.99002	-6.56707e-14
3110039M20Rik	TRUE	1	-0.030885	1	1.07189	1.04479	-6.60082e-14
Zfp966	TRUE	1	-0.221199	1	2.54839	2.66046	-6.78404e-14
Mettl18	TRUE	1	-0.0109893	1	1.15638	1.14672	-7.37711e-14
Gm10558	TRUE	1	-1.86561	1	0.662765	0.795324	-7.488e-14
F420014N23Rik	TRUE	1	-0.768452	1	0.549544	0.519965	-8.09553e-14
Gm11175	TRUE	1	-0.273816	1	1.08524	1.01298	-8.13892e-14
Tgif2	TRUE	1	-0.351615	1	0.58722	0.619205	-8.18232e-14
Gm11766	TRUE	1	-1.8651	1	1.52338	1.6288	-8.72234e-14
P2ry6	TRUE	1	-0.00655415	1	0.654185	0.65775	-9.01646e-14
Slc25a35	TRUE	1	-0.000380862	1	1.08543	1.06136	-9.05986e-14
Lbhd1	TRUE	1	-0.221704	1	0.603535	0.751042	-9.34915e-14
Gm20498	TRUE	1	-0.0171072	1	2.72443	2.61969	-9.47934e-14
Fah	TRUE	1	-0.00735033	1	2.70892	2.73237	-9.84096e-14
Sema3d	TRUE	1	-0.0093894	1	0.542798	0.540883	-1.03231e-13
1700029I15Rik	TRUE	1	-0.221967	1	0.516852	0.434564	-1.17648e-13
Gm15624	TRUE	1	-1.8651	1	0.84874	1.07135	-1.24205e-13
Pcdhb22	TRUE	1	-0.768451	1	1.21432	1.01341	-1.44312e-13
Akip1	TRUE	1	-0.0328333	1	0.648768	0.633609	-1.50146e-13
C1ql1	TRUE	1	-0.0473839	1	3.65927	3.4373	-1.58343e-13
Txndc17	TRUE	1	-0.0038292	1	6.1018	6.16836	-1.59596e-13
Vamp8	TRUE	1	-0.0102221	1	1.35068	1.34415	-1.60609e-13
Wdr17	TRUE	1	-0.00803403	1	2.30704	2.3285	-1.61284e-13
Tmem186	TRUE	1	-0.00992128	1	3.45138	3.47518	-1.62007e-13
Gm26853	TRUE	1	-0.0713284	1	1.72505	1.82794	-1.63116e-13
Pcolce	TRUE	1	-0.00819481	1	1.08387	1.08493	-1.64418e-13
Gpr150	TRUE	1	-0.0432974	1	1.01152	0.983047	-1.8004e-13
Cstf2t	TRUE	1	-0.351477	1	15.3775	16.6061	-1.82933e-13
Zfp867	TRUE	1	-0.0152735	1	1.04074	1.04399	-1.87417e-13
A830092H15Rik	TRUE	1	-0.0531205	1	0.911556	0.964816	-1.95276e-13
Fam122a	TRUE	1	-0.767339	1	6.90008	5.99235	-2.01593e-13
Sox2	TRUE	1	-0.767869	1	12.4168	10.6185	-2.32837e-13
Zfp772	TRUE	1	-0.0176878	1	1.18587	1.20066	-2.55933e-13
Gm8399	TRUE	1	-0.273018	1	1.46868	1.89398	-2.89539e-13
Gm26909	TRUE	1	-0.48423	1	0.830202	0.945825	-3.01786e-13
Tssk6	TRUE	1	-0.0557459	1	0.5882	0.51523	-3.13937e-13
Gm9989	TRUE	1	-0.273752	1	0.652375	0.522086	-3.19916e-13
Ap1g2	TRUE	1	-0.0349997	1	0.597543	0.580204	-3.35345e-13
Gm16185	TRUE	1	-0.351617	1	1.01059	1.06755	-3.4764e-13
Lrch4	TRUE	1	-0.030995	1	1.75332	1.99034	-3.52944e-13
Pstpip2	TRUE	1	-0.00159654	1	2.66303	2.63374	-3.64468e-13
Crispld2	TRUE	1	-0.021178	1	0.471752	0.54252	-3.8332e-13
Apip	TRUE	1	-0.00705193	1	3.42946	3.43132	-4.01498e-13
Katnbl1	TRUE	1	-0.0153597	1	1.06385	1.02043	-4.02896e-13
Lime1	TRUE	1	-0.0166785	1	2.91224	4.17797	-4.11864e-13
Gpr63	TRUE	1	-0.0399043	1	2.55352	3.07103	-4.54102e-13
Chchd3	TRUE	1	-0.00226608	1	8.01862	8.10358	-4.68036e-13
Orai1	TRUE	1	-0.00813841	1	1.87675	1.88759	-4.86744e-13
Pold4	TRUE	1	-0.0135399	1	4.04523	4.06569	-4.90505e-13
Card9	TRUE	1	-0.0323481	1	0.492753	0.574582	-5.19821e-13
Ppp1r3f	TRUE	1	-0.0291549	1	2.5562	2.38347	-5.37709e-13
Sft2d1	TRUE	1	-0.00268075	1	2.83342	2.83008	-5.66494e-13
5530601H04Rik	TRUE	1	-0.00660215	1	0.500947	0.50612	-5.86408e-13
Kdm1b	TRUE	1	-0.00900809	1	1.13603	1.14995	-5.99233e-13
Aaas	TRUE	1	-0.00573195	1	2.59072	2.59705	-6.59455e-13
Tmem216	TRUE	1	-0.0107946	1	0.763154	0.784833	-9.23247e-13
Tomm6	TRUE	1	-0.0224696	1	15.1503	14.128	-1.06491e-12
Tmbim1	TRUE	1	-0.0159368	1	1.68919	1.83622	-1.12662e-12
Max	TRUE	1	-0.00415631	1	12.1785	12.335	-1.23178e-12
Zcchc5	TRUE	1	-0.0342487	1	0.832416	0.821261	-1.26717e-12
Cav1	TRUE	1	-0.0323177	1	1.41538	1.41732	-1.31144e-12
Dfna5	TRUE	1	-0.00461878	1	1.45627	1.45374	-1.35768e-12
Repin1	TRUE	1	-0.0323555	1	5.79179	5.75356	-1.4435e-12
Prr16	TRUE	1	-0.0125919	1	1.72042	1.72487	-1.49538e-12
1110038B12Rik	TRUE	1	-0.0112718	1	2.25552	2.25323	-1.66747e-12
Fn3k	TRUE	1	-0.00574681	1	2.6418	2.67844	-1.74794e-12
Ppil1	TRUE	1	-0.00255891	1	2.56569	2.64791	-1.85971e-12
Rassf3	TRUE	1	-0.0057191	1	2.70242	2.71966	-1.94095e-12
Zfp770	TRUE	1	-0.00484783	1	1.87532	1.88859	-1.96347e-12
Sbno2	TRUE	1	-0.00705837	1	2.40521	2.42467	-2.0895e-12
Naa25	TRUE	1	-0.000592009	1	3.89531	3.82037	-2.17972e-12
Dpf3	TRUE	1	-0.00493441	1	2.18227	2.20658	-2.28984e-12
Tcaim	TRUE	1	-0.0110496	1	2.56893	2.7623	-2.34312e-12
Cttnbp2nl	TRUE	1	-6.12092e-05	1	2.97	2.91045	-2.51362e-12
Nol3	TRUE	1	-0.00519157	1	3.96194	4.11904	-2.67427e-12
Sec23ip	TRUE	1	-0.0017969	1	6.79652	6.88503	-3.0805e-12
Ostc	TRUE	1	-0.00870345	1	8.00258	8.0347	-3.09245e-12
St8sia5	TRUE	1	-0.00144203	1	12.2138	12.5994	-3.47765e-12
Zfp598	TRUE	1	-0.00165715	1	6.9527	7.03675	-3.60581e-12
Kbtbd8	TRUE	1	-0.0083689	1	0.846191	0.847106	-4.0577e-12
Ttc27	TRUE	1	-0.00219439	1	3.1394	3.17053	-4.33243e-12
Top3b	TRUE	1	-7.46025e-05	1	2.30799	2.33184	-4.88432e-12
Nadk2	TRUE	1	-0.00294267	1	5.4291	5.48283	-8.51525e-12
Morf4l2	TRUE	0.999792	-0.000177489	1	36.821	37.3885	-9.01788e-05
Rabgap1l	TRUE	0.998949	-0.000925742	1	8.47973	8.61537	-0.000456614
Pspc1	TRUE	0.998228	-0.00186255	1	8.2301	8.31052	-0.000770459
Nefl	TRUE	0.998173	-0.00065639	1	98.0738	99.8499	-0.000794052
Fem1a	TRUE	0.996423	-0.00133372	1	8.12735	8.20922	-0.00155612
Atp5k	TRUE	0.995576	-0.00212006	1	62.8231	63.6851	-0.00192537
Actr3b	TRUE	0.994884	-0.00129676	1	17.9999	18.1843	-0.00222766
Slc24a3	TRUE	0.993758	-0.00106338	1	23.6862	23.9475	-0.00271948
Fam212b	TRUE	0.993624	-0.00174118	1	10.8362	10.9581	-0.00277806
Ahdc1	TRUE	0.992598	-0.00159636	1	12.1924	12.3252	-0.00322654
Cct3	TRUE	0.991894	-0.00124791	1	10.0387	10.1708	-0.00353471
Kcng1	TRUE	0.991806	-0.00304976	1	7.5445	7.62921	-0.0035731
Btrc	TRUE	0.991569	-0.0020913	1	9.79089	9.89866	-0.00367704
Rasgrp1	TRUE	0.99156	-0.000797937	1	61.2742	61.9129	-0.00368116
Tcf25	TRUE	0.989883	-0.000851414	1	48.3325	48.1637	-0.0044163
Igf1r	TRUE	0.989635	-0.00174657	1	6.48684	6.56258	-0.00452495
Mast2	TRUE	0.989603	-0.00152335	1	11.818	11.9517	-0.00453891
Ipo13	TRUE	0.988836	-0.00218053	1	11.7891	11.9286	-0.00487589
Fbrs	TRUE	0.986704	-0.00433244	1	7.64422	7.71916	-0.00581323
St6galnac5	TRUE	0.986377	-0.00437035	1	18.1538	18.015	-0.00595724
Ift172	TRUE	0.986144	-0.00225355	1	6.15591	6.22413	-0.00605957
Asns	TRUE	0.986125	-0.00259819	1	12.0441	12.1743	-0.00606783
Gopc	TRUE	0.985902	-0.00130751	1	6.41993	6.47081	-0.00616632
Ranbp1	TRUE	0.985099	-0.0032715	1	15.1793	15.2828	-0.00651995
Ssbp2	TRUE	0.984832	-0.00312426	1	4.18205	4.22084	-0.00663801
Tor1b	TRUE	0.983562	-0.00522077	1	4.40039	4.43349	-0.0071983
Vps37a	TRUE	0.983554	-0.00279356	1	4.65904	4.5866	-0.00720174
Cdh2	TRUE	0.982646	-0.0022456	1	11.2379	11.3708	-0.00760299
Psmd1	TRUE	0.982636	-0.00204011	1	13.2074	13.4405	-0.00760715
Sppl2b	TRUE	0.982169	-0.00489912	1	5.26177	5.27939	-0.00781394
Polr1d	TRUE	0.981829	-0.00672361	1	7.03886	6.91407	-0.007964
Ddx56	TRUE	0.981685	-0.00269226	1	6.5967	6.6412	-0.00802802
Sel1l	TRUE	0.981577	-0.00170177	1	13.8524	14.0116	-0.00807578
Cemip	TRUE	0.981562	-0.00337904	1	1.80135	1.81734	-0.00808242
Kcnc2	TRUE	0.981224	-0.00235903	1	9.51184	9.60197	-0.00823163
Usp4	TRUE	0.98043	-0.00290794	1	8.09352	8.18784	-0.00858349
Rara	TRUE	0.980383	-0.00652301	1	3.27056	3.30715	-0.00860404
Hipk3	TRUE	0.980151	-0.00208474	1	10.6077	10.7356	-0.00870703
Myrf	TRUE	0.979856	-0.00403839	1	5.73729	5.79589	-0.00883767
Trim39	TRUE	0.979759	-0.00599619	1	2.2508	2.26614	-0.00888055
Ipo7	TRUE	0.979684	-0.00337828	1	9.13874	9.46144	-0.00891387
Nras	TRUE	0.979346	-0.00391614	1	3.37414	3.40275	-0.00906371
Il1rapl1	TRUE	0.979045	-0.00927058	1	1.3177	1.33059	-0.00919743
Entpd7	TRUE	0.978843	-0.00808347	1	1.66005	1.67716	-0.00928701
Cep295	TRUE	0.97844	-0.00422141	1	1.48491	1.49626	-0.00946595
St3gal1	TRUE	0.978427	-0.00726624	1	3.11142	3.14629	-0.00947172
Rab5c	TRUE	0.978307	-0.00309186	1	26.9183	27.1829	-0.00952471
Ccdc71	TRUE	0.978168	-0.00555883	1	5.20546	5.24843	-0.00958668
Sh2d5	TRUE	0.977821	-0.00857018	1	7.08981	7.56057	-0.00974043
Hnrnpa2b1	TRUE	0.977795	-0.00219051	1	23.1935	23.3784	-0.00975224
Pam	TRUE	0.977788	-0.00209257	1	14.0859	14.2103	-0.00975511
2310022A10Rik	TRUE	0.97723	-0.0117901	1	2.77917	2.79982	-0.010003
Col9a3	TRUE	0.977034	-0.00981719	1	2.1272	2.15711	-0.0100903
Pink1	TRUE	0.976929	-0.00199135	1	60.6028	61.2165	-0.0101371
Eml5	TRUE	0.97671	-0.00316125	1	5.363	5.40878	-0.0102345
Zdhhc1	TRUE	0.976616	-0.00449128	1	3.16363	3.18574	-0.0102761
Prkdc	TRUE	0.976304	-0.00660722	1	2.00874	2.03236	-0.0104147
Wdr41	TRUE	0.976268	-0.00681465	1	2.97691	2.99315	-0.0104311
Ggnbp2	TRUE	0.97579	-0.0035688	1	7.76062	7.82835	-0.0106434
Zbtb38	TRUE	0.975309	-0.003903	1	5.86348	5.93468	-0.0108577
Afg3l1	TRUE	0.974311	-0.0150656	1	3.35813	3.21757	-0.0113023
Adgra3	TRUE	0.974093	-0.00849908	1	2.45576	2.47427	-0.0113994
Atxn1l	TRUE	0.973968	-0.00351655	1	4.95776	5.00535	-0.0114553
Ccdc174	TRUE	0.97383	-0.00495594	1	1.32465	1.30729	-0.0115169
Rpl36al	TRUE	0.973495	-0.00890938	1	17.8812	17.4326	-0.0116664
Atp5o	TRUE	0.973355	-0.0032524	1	29.4319	29.3209	-0.0117288
Kat2a	TRUE	0.973196	-0.00333225	1	10.7843	10.8719	-0.0117999
Ube2v2	TRUE	0.972959	-0.011752	1	5.94882	6.16789	-0.0119056
Olfml3	TRUE	0.972298	-0.00650358	1	1.78108	1.78967	-0.0122008
Rpl35a	TRUE	0.971823	-0.0035522	1	11.5186	11.5232	-0.0124127
Flnb	TRUE	0.971644	-0.00359999	1	7.18867	7.25024	-0.0124927
Ank	TRUE	0.971103	-0.00288041	1	26.0982	26.3892	-0.0127346
Fscn1	TRUE	0.970418	-0.00418946	1	29.6293	29.8877	-0.0130413
Mak16	TRUE	0.970081	-0.008783	1	4.95768	5.19187	-0.0131919
Bod1l	TRUE	0.969606	-0.00285834	1	8.63038	8.72283	-0.0134047
Casd1	TRUE	0.969469	-0.00518519	1	7.20307	7.26808	-0.0134659
Arl15	TRUE	0.969222	-0.00643422	1	7.29256	7.33619	-0.0135769
Ptpmt1	TRUE	0.968633	-0.0164775	1	2.75955	2.82632	-0.0138407
Pbx2	TRUE	0.968467	-0.00671049	1	7.61066	7.69437	-0.0139154
Nckap1	TRUE	0.968459	-0.00267451	1	70.406	71.1697	-0.013919
Zfp354c	TRUE	0.968384	-0.00445053	1	4.79878	4.83966	-0.0139526
Slc9a9	TRUE	0.968125	-0.011481	1	1.60044	1.60915	-0.0140684
Ralgapa1	TRUE	0.967993	-0.00327409	1	14.6029	14.735	-0.0141276
Dctn2	TRUE	0.967804	-0.00251393	1	53.6682	54.1538	-0.0142125
Zfp318	TRUE	0.967634	-0.0052158	1	5.17693	5.22631	-0.0142891
Ap3d1	TRUE	0.967591	-0.00326324	1	24.3039	24.4982	-0.0143084
Ube2ql1	TRUE	0.967378	-0.0038924	1	42.6634	43.0511	-0.0144039
Adamts2	TRUE	0.967235	-0.0082238	1	0.928541	0.934617	-0.0144682
Far2	TRUE	0.966888	-0.0107882	1	1.62965	1.7796	-0.0146237
Vapa	TRUE	0.966858	-0.00495673	1	35.0051	35.2844	-0.0146371
Cnrip1	TRUE	0.966762	-0.00479632	1	8.41741	8.1091	-0.0146806
Exoc3	TRUE	0.966667	-0.00375986	1	10.8876	10.9894	-0.0147232
Smad3	TRUE	0.966628	-0.0053176	1	8.77526	8.83615	-0.0147407
Gng13	TRUE	0.966184	-0.011145	1	10.7777	11.0338	-0.0149401
Leprot	TRUE	0.966067	-0.0101154	1	4.3233	4.36076	-0.0149927
Lrp11	TRUE	0.965809	-0.00366882	1	30.7287	31.0314	-0.0151089
Slc6a13	TRUE	0.965736	-0.0196178	1	1.44286	1.42226	-0.0151416
Kcnj11	TRUE	0.965344	-0.00686393	1	6.16239	6.18903	-0.015318
Coa7	TRUE	0.965135	-0.0180791	1	1.98561	1.99142	-0.0154119
Lnx1	TRUE	0.965034	-0.0131914	1	2.07143	2.10875	-0.0154574
Plk3	TRUE	0.964869	-0.018751	1	2.18056	2.17154	-0.0155318
Pde1a	TRUE	0.964817	-0.00305889	1	14.2248	14.3776	-0.0155552
Tmem242	TRUE	0.96445	-0.00712933	1	8.14782	8.28676	-0.0157201
Esrra	TRUE	0.963869	-0.00577509	1	9.0663	9.13473	-0.015982
Ifngr1	TRUE	0.963599	-0.0138371	1	2.26479	2.2503	-0.0161036
Usp22	TRUE	0.963541	-0.00259675	1	30.5517	30.8624	-0.0161299
Ttbk2	TRUE	0.963222	-0.0107435	1	7.74	7.90952	-0.0162738
Gdf10	TRUE	0.963172	-0.0149266	1	2.30495	2.3128	-0.0162962
Serpina3n	TRUE	0.962801	-0.00930211	1	8.9629	9.05929	-0.0164634
Csnk1a1	TRUE	0.962598	-0.00338133	1	15.0654	15.1947	-0.0165549
Akt1	TRUE	0.96256	-0.00339397	1	23.7924	24.0304	-0.0165722
Sfswap	TRUE	0.962388	-0.00396958	1	7.95393	8.03132	-0.0166496
Lactb	TRUE	0.962305	-0.0184188	1	3.2513	3.24039	-0.0166871
Fam92a	TRUE	0.962189	-0.00897922	1	4.09841	4.13227	-0.0167395
R3hdm2	TRUE	0.962101	-0.00400544	1	18.4585	18.6178	-0.0167792
Actr2	TRUE	0.961985	-0.00278532	1	35.35	35.7325	-0.0168315
Ikbip	TRUE	0.961861	-0.0168519	1	1.21483	1.21127	-0.0168878
Appbp2	TRUE	0.961798	-0.00397722	1	7.8566	7.83769	-0.0169162
Gss	TRUE	0.96142	-0.0203565	1	1.89859	2.00369	-0.0170867
Celsr3	TRUE	0.961343	-0.0046776	1	6.82426	6.89428	-0.0171216
Csnk1g2	TRUE	0.961104	-0.00521875	1	36.4688	36.7622	-0.0172298
Arpc4	TRUE	0.961101	-0.00404106	1	28.0224	28.5659	-0.0172312
Eef1e1	TRUE	0.960641	-0.0149744	1	5.85639	5.86697	-0.0174388
Palld	TRUE	0.960347	-0.009052	1	0.556811	0.559661	-0.0175717
Strip2	TRUE	0.960177	-0.00679975	1	2.34816	2.36831	-0.0176486
2610001J05Rik	TRUE	0.959794	-0.0159247	1	1.52527	1.53246	-0.017822
Atp8b2	TRUE	0.959695	-0.00503501	1	5.06251	5.11377	-0.0178668
Ehd4	TRUE	0.959628	-0.0103504	1	1.38155	1.38518	-0.0178971
0610009O20Rik	TRUE	0.959513	-0.00916773	1	7.06457	7.11396	-0.0179492
Vwa8	TRUE	0.95951	-0.00467299	1	5.45018	5.49902	-0.0179504
Tbccd1	TRUE	0.959374	-0.0192293	1	2.02608	2.0233	-0.0180121
Lrfn3	TRUE	0.959325	-0.0084881	1	6.29693	6.32969	-0.0180344
Supt16	TRUE	0.959253	-0.00447746	1	12.5607	12.5151	-0.0180666
Inhbb	TRUE	0.959108	-0.0171081	1	1.32474	1.3232	-0.0181325
Pabpc1	TRUE	0.959046	-0.00435624	1	19.9862	19.8679	-0.0181607
Proz	TRUE	0.959028	-0.0198375	1	0.976205	0.968691	-0.0181687
Zfp563	TRUE	0.958979	-0.0101521	1	2.52974	2.53683	-0.0181907
Ctif	TRUE	0.958295	-0.00391554	1	12.4203	12.5331	-0.0185007
Rps19	TRUE	0.958266	-0.0046213	1	13.7329	13.9579	-0.0185141
Eml4	TRUE	0.958166	-0.00985865	1	4.59362	4.62108	-0.0185595
Rpl6	TRUE	0.957866	-0.00378719	1	58.5462	57.008	-0.0186951
Cipc	TRUE	0.957512	-0.00515911	1	8.79713	8.85532	-0.0188556
Arhgap29	TRUE	0.957311	-0.00886511	1	1.60936	1.61007	-0.0189469
Tet1	TRUE	0.957093	-0.0121142	1	1.00116	1.00748	-0.019046
Atp5e	TRUE	0.956885	-0.006505	1	17.7543	17.9129	-0.0191401
Arl2	TRUE	0.95651	-0.0100569	1	6.06814	6.08695	-0.0193106
Rplp2	TRUE	0.956249	-0.00627165	1	24.1565	24.1593	-0.0194292
Acvr1c	TRUE	0.956234	-0.00646227	1	1.82667	1.835	-0.0194357
Hdac11	TRUE	0.956198	-0.00498172	1	24.6351	24.9463	-0.0194524
Csrp1	TRUE	0.956157	-0.00440944	1	48.0212	48.5292	-0.0194706
Kank1	TRUE	0.956128	-0.00758262	1	2.63916	2.65568	-0.0194839
Hdac10	TRUE	0.956044	-0.0244419	1	1.42308	1.41797	-0.0195221
Dennd2a	TRUE	0.955907	-0.00802877	1	5.62027	5.66312	-0.0195842
BC030500	TRUE	0.955854	-0.0294486	1	2.61807	2.52049	-0.0196084
Zfp711	TRUE	0.955772	-0.0128434	1	0.914048	0.915995	-0.0196458
Rtn4	TRUE	0.955754	-0.00336939	1	38.3038	38.6523	-0.0196539
Egln1	TRUE	0.955721	-0.00534383	1	14.559	14.6689	-0.0196691
Mast4	TRUE	0.955709	-0.00708758	1	4.19509	4.33581	-0.0196745
Cep85l	TRUE	0.955707	-0.00765435	1	5.99716	6.03622	-0.0196752
Phactr1	TRUE	0.955605	-0.00284681	1	22.7844	23.0098	-0.0197218
Iba57	TRUE	0.955476	-0.0143126	1	1.0036	1.00413	-0.0197802
Gale	TRUE	0.955446	-0.0238359	1	2.0495	2.04881	-0.019794
Limch1	TRUE	0.955386	-0.00503923	1	11.6499	11.7376	-0.0198211
Tmem206	TRUE	0.955149	-0.0168822	1	2.07318	2.07286	-0.019929
Gpr137	TRUE	0.954588	-0.00590054	1	12.2117	12.3689	-0.0201838
Atraid	TRUE	0.954451	-0.0074514	1	7.29374	7.3723	-0.0202462
Gm14698	TRUE	0.954378	-0.0242577	1	0.981796	1.01984	-0.0202795
Rnf44	TRUE	0.954375	-0.00462547	1	15.4736	15.6021	-0.0202808
Nfe2l3	TRUE	0.953924	-0.0199249	1	1.3809	1.38839	-0.0204863
Zfp946	TRUE	0.953529	-0.0201937	1	1.25595	1.36881	-0.0206662
Erg	TRUE	0.953238	-0.0246623	1	0.772919	0.75693	-0.0207989
Tars2	TRUE	0.953196	-0.0105471	1	2.13755	2.13968	-0.0208176
Mia2_2	TRUE	0.953137	-0.0077538	1	2.51521	2.53752	-0.0208447
Psmg2	TRUE	0.952869	-0.0183615	1	4.17077	4.16398	-0.0209669
Nsf	TRUE	0.952666	-0.00333531	1	68.2612	68.8503	-0.0210592
Fam65b	TRUE	0.95259	-0.00458686	1	4.84324	4.89566	-0.0210939
Tnip1	TRUE	0.952457	-0.0100861	1	4.22735	4.25295	-0.0211544
Stk11ip	TRUE	0.95241	-0.00984092	1	2.33337	2.35139	-0.0211763
Polr1a	TRUE	0.952291	-0.00594882	1	2.63291	2.65211	-0.0212302
Qsox2	TRUE	0.95226	-0.00888556	1	3.0621	3.06295	-0.0212445
Hba-a2	TRUE	0.952209	-0.00952822	1	70.1657	70.834	-0.0212675
Las1l	TRUE	0.951955	-0.00685473	1	2.87002	2.89373	-0.0213834
Tnks1bp1	TRUE	0.951714	-0.00507471	1	17.5897	17.721	-0.0214934
Klf13	TRUE	0.951489	-0.00302855	1	32.1851	32.4936	-0.0215964
Cck	TRUE	0.951354	-0.00558688	1	90.849	91.4927	-0.0216576
St7	TRUE	0.951223	-0.0101823	1	1.5227	1.54245	-0.0217177
Haus6	TRUE	0.95118	-0.0250556	1	0.614812	0.606875	-0.0217374
Mpped1	TRUE	0.951105	-0.00409013	1	22.756	22.9659	-0.0217715
Trub1	TRUE	0.950781	-0.0139195	1	1.91296	1.91314	-0.0219196
Slc12a7	TRUE	0.950609	-0.0296433	1	0.709076	0.696471	-0.021998
Dcaf12l1	TRUE	0.950197	-0.0077948	1	7.32099	7.35098	-0.0221862
Fgd1	TRUE	0.949764	-0.0135934	1	3.35128	3.17266	-0.0223841
Dlg2_2	TRUE	0.949613	-0.00302843	1	17.5521	17.7262	-0.0224535
1110032F04Rik	TRUE	0.949567	-0.0260905	1	2.07245	1.95134	-0.0224743
Mrpl39	TRUE	0.949458	-0.0145222	1	3.69293	3.67381	-0.022524
Ppp1r3g	TRUE	0.949406	-0.0247351	1	1.52193	1.52201	-0.022548
Pde11a	TRUE	0.949375	-0.00973381	1	2.4004	2.41784	-0.0225623
Ptdss2	TRUE	0.949044	-0.00900868	1	3.69266	3.72014	-0.0227136
Jtb	TRUE	0.948379	-0.0146647	1	6.92126	6.94197	-0.0230179
Arsb	TRUE	0.94832	-0.0064127	1	16.1782	16.1307	-0.0230449
Aasdhppt	TRUE	0.9483	-0.0178509	1	3.87671	3.89186	-0.0230545
Gm14326	TRUE	0.948175	-0.0298306	1	2.91363	3.25399	-0.0231117
Zfp423	TRUE	0.947961	-0.00905602	1	4.17915	4.19668	-0.0232096
Serp1	TRUE	0.947647	-0.0128588	1	3.60665	3.6285	-0.0233534
Cpox	TRUE	0.947577	-0.0116351	1	7.1924	7.23796	-0.0233855
Pbrm1	TRUE	0.947299	-0.00736971	1	5.27584	5.29985	-0.0235127
Gm11613	TRUE	0.947221	-0.0296157	1	1.79456	1.78029	-0.0235485
Hpf1	TRUE	0.947175	-0.010711	1	7.14677	7.18214	-0.0235696
Casp3	TRUE	0.946896	-0.0332932	1	0.986107	0.980203	-0.0236975
Fcrls	TRUE	0.946798	-0.0198957	1	4.41997	4.41619	-0.0237427
Gal3st3	TRUE	0.946786	-0.0064838	1	19.5033	19.59	-0.0237482
Kmt2a	TRUE	0.946752	-0.00426354	1	11.7611	11.8839	-0.0237639
6820431F20Rik	TRUE	0.946751	-0.0367651	1	10.188	10.413	-0.0237642
Jak3	TRUE	0.946737	-0.0313158	1	0.648232	0.656796	-0.0237707
Specc1	TRUE	0.946561	-0.00578689	1	6.29666	6.35331	-0.0238514
Stk32b	TRUE	0.946393	-0.0314046	1	1.00294	0.987866	-0.0239283
Lsm4	TRUE	0.94626	-0.0156506	1	10.2342	10.2169	-0.0239897
Gstm6	TRUE	0.945951	-0.0319913	1	1.67438	1.66926	-0.0241312
Gzf1	TRUE	0.945946	-0.00890727	1	4.78112	4.81431	-0.0241337
Tmem63b	TRUE	0.945827	-0.00548625	1	12.3194	12.3475	-0.0241882
Aldoa	TRUE	0.945553	-0.00334314	1	215.605	217.029	-0.024314
H3f3a	TRUE	0.945546	-0.00691672	1	14.1254	14.613	-0.0243174
Ethe1	TRUE	0.9451	-0.0345234	1	2.16329	2.14544	-0.0245221
Rexo4	TRUE	0.944897	-0.0107473	1	5.76822	5.85247	-0.0246155
Fis1	TRUE	0.944805	-0.00699338	1	21.254	21.4081	-0.0246576
Kctd20	TRUE	0.944379	-0.00875742	1	6.47686	6.50931	-0.0248537
Arl2bp	TRUE	0.944339	-0.00672092	1	18.4142	18.5579	-0.024872
Adprm	TRUE	0.943915	-0.044018	1	1.4849	1.44482	-0.025067
Snx29	TRUE	0.943831	-0.0141974	1	1.67966	1.68884	-0.025106
Neurod6	TRUE	0.943548	-0.00657442	1	36.4326	36.6773	-0.0252362
Rab11fip4	TRUE	0.943374	-0.00370247	1	31.1865	31.4503	-0.0253159
Ermp1	TRUE	0.943267	-0.00771844	1	4.2192	4.2471	-0.0253654
Tubb5	TRUE	0.943232	-0.0040019	1	52.7453	53.239	-0.0253816
Prkca	TRUE	0.942836	-0.00503985	1	24.8977	24.9019	-0.025564
Safb2	TRUE	0.942827	-0.00820185	1	6.16818	6.19207	-0.0255678
U2af2	TRUE	0.942748	-0.00648612	1	15.7937	15.9345	-0.0256046
Tpra1	TRUE	0.942535	-0.0106715	1	2.57338	2.58701	-0.0257023
Rps27	TRUE	0.942285	-0.0112907	1	61.895	63.186	-0.0258178
Lman1	TRUE	0.942265	-0.0106549	1	3.27887	3.29372	-0.0258267
Itpka	TRUE	0.942138	-0.00721989	1	65.7086	66.0243	-0.0258857
Edem2	TRUE	0.942015	-0.0158576	1	2.99011	3.00033	-0.0259421
Ncbp2	TRUE	0.94194	-0.00972134	1	8.68667	8.73748	-0.0259767
Zadh2	TRUE	0.941916	-0.0133666	1	3.05496	3.05857	-0.0259878
Mtpap	TRUE	0.941773	-0.0127071	1	3.98678	3.97436	-0.0260538
AI606181	TRUE	0.941613	-0.042719	1	1.02515	1.00985	-0.0261276
Tank	TRUE	0.941407	-0.00878493	1	1.65223	1.65938	-0.0262224
Nog	TRUE	0.941128	-0.042957	1	1.65409	1.64028	-0.0263511
Becn1	TRUE	0.941047	-0.00730406	1	7.36167	7.3965	-0.0263887
Rabepk	TRUE	0.940992	-0.0202016	1	2.38763	2.38919	-0.026414
Mpdz	TRUE	0.94086	-0.00642367	1	4.98009	5.02784	-0.026475
Angpt1	TRUE	0.94085	-0.0451258	1	0.773915	0.688881	-0.0264798
mt-Nd4l	TRUE	0.940792	-0.0474381	1	602.167	662.011	-0.0265063
Fosl1	TRUE	0.940761	-0.0443723	1	1.65551	1.62289	-0.0265206
Fam102a	TRUE	0.940639	-0.00666101	1	12.4224	12.5042	-0.0265771
Sh3bp1	TRUE	0.939885	-0.00602625	1	17.9153	18.0496	-0.0269253
Gm44257	TRUE	0.939615	-0.0323564	1	1.80283	1.76729	-0.0270501
Gnb5	TRUE	0.939459	-0.00755937	1	13.7082	13.7683	-0.0271222
Cox16	TRUE	0.938928	-0.0494906	1	1.4791	1.32944	-0.0273679
Tmem63c	TRUE	0.938793	-0.0104268	1	4.55629	4.58197	-0.0274303
Ern1	TRUE	0.938615	-0.01533	1	1.16878	1.16779	-0.0275123
C130026L21Rik	TRUE	0.938138	-0.0367474	1	0.676281	0.661231	-0.0277334
Grid2	TRUE	0.937924	-0.0164881	1	0.637027	0.592422	-0.0278324
Apol8	TRUE	0.937602	-0.0494286	1	0.983968	0.962366	-0.0279816
Anln	TRUE	0.937324	-0.0125785	1	3.88737	3.9186	-0.0281103
Cyth2	TRUE	0.937214	-0.0086514	1	10.3469	10.2639	-0.0281613
Trim68	TRUE	0.937212	-0.0587342	1	0.74772	0.734751	-0.0281623
Adcy4	TRUE	0.937187	-0.0370257	1	0.688443	0.670407	-0.0281736
Rab1b	TRUE	0.936903	-0.0074393	1	32.6545	32.8955	-0.0283052
Ndufs1	TRUE	0.936884	-0.006921	1	12.481	12.6773	-0.0283142
mt-Nd1	TRUE	0.936857	-0.00842349	1	1015.06	1023.08	-0.0283267
Zfp101	TRUE	0.936741	-0.0214973	1	1.00701	0.999166	-0.0283807
Ccdc74a	TRUE	0.936708	-0.0144365	1	3.78557	3.78171	-0.0283959
9230110C19Rik	TRUE	0.936683	-0.0380687	1	1.4898	1.46284	-0.0284076
Tor1a	TRUE	0.936648	-0.0116285	1	8.10804	8.12669	-0.0284236
Fam136a	TRUE	0.936476	-0.0146265	1	5.19976	5.20131	-0.0285033
Ndufa5	TRUE	0.936372	-0.00861285	1	27.2982	27.4631	-0.0285514
Dirc2	TRUE	0.936347	-0.00962838	1	5.34816	5.37686	-0.0285633
Entpd4	TRUE	0.935961	-0.0222564	1	3.94524	4.20334	-0.0287421
Prkar2b	TRUE	0.935472	-0.0135745	1	4.1011	4.13128	-0.0289693
Sgsm3	TRUE	0.935278	-0.0089577	1	6.46956	6.49933	-0.0290593
Frem2	TRUE	0.935178	-0.0169446	1	0.539121	0.537412	-0.0291055
Kl	TRUE	0.935091	-0.021084	1	1.87919	1.8883	-0.0291463
Gpr101	TRUE	0.935044	-0.0165911	1	1.27143	1.28003	-0.029168
Galnt3	TRUE	0.934751	-0.060238	1	0.515538	0.50689	-0.029304
Aplp2	TRUE	0.934672	-0.00464998	1	44.6057	45.0268	-0.0293409
Zfp407	TRUE	0.934471	-0.00879608	1	2.59258	2.61	-0.0294343
Slc13a4	TRUE	0.934408	-0.0418072	1	1.56133	1.53334	-0.0294636
Fa2h	TRUE	0.933638	-0.0132631	1	6.63246	6.64006	-0.0298213
Tubg1	TRUE	0.933589	-0.0117198	1	8.0828	8.07265	-0.0298443
Prss36	TRUE	0.933587	-0.0388051	1	0.702608	0.694088	-0.029845
Psmd8	TRUE	0.933445	-0.00935585	1	13.4035	13.4957	-0.0299113
Dvl1	TRUE	0.933429	-0.00713937	1	10.5891	10.6565	-0.0299186
Saal1	TRUE	0.933395	-0.0255879	1	0.880335	0.881024	-0.0299347
Afap1l1	TRUE	0.933321	-0.0204852	1	2.49463	2.38994	-0.029969
Cc2d1a	TRUE	0.933195	-0.00951473	1	9.27346	9.34444	-0.0300275
Nr2c2ap	TRUE	0.933128	-0.0659225	1	3.04235	3.20696	-0.0300589
Parp2	TRUE	0.932948	-0.0160338	1	3.97697	3.97711	-0.0301424
Crtap	TRUE	0.93284	-0.0394934	1	1.43891	1.43788	-0.030193
BC017158	TRUE	0.932243	-0.0174555	1	2.01369	2.08465	-0.0304711
Cxcl14	TRUE	0.932214	-0.00877321	1	19.6233	19.7456	-0.0304845
Zfp821	TRUE	0.93216	-0.0140576	1	6.07818	6.06949	-0.0305096
Oaz1	TRUE	0.931906	-0.00792205	1	38.8181	37.0806	-0.0306277
Psen2	TRUE	0.9314	-0.0196972	1	1.65633	1.66578	-0.0308639
Eng	TRUE	0.931323	-0.0123874	1	3.51818	3.5186	-0.0308994
Lrrcc1	TRUE	0.931008	-0.0177614	1	1.38057	1.36161	-0.0310465
Abcg2	TRUE	0.929928	-0.0237215	1	0.867288	0.863529	-0.0315508
Mrpl32	TRUE	0.929814	-0.0217527	1	8.32577	8.20124	-0.0316039
Dll4	TRUE	0.929742	-0.0454443	1	0.636466	0.63516	-0.0316376
Lzts1	TRUE	0.929418	-0.00821895	1	8.87119	8.93246	-0.0317889
Tln1	TRUE	0.929379	-0.00730227	1	5.21684	5.23969	-0.0318073
Il17rd	TRUE	0.928823	-0.0191365	1	0.926592	0.924671	-0.032067
Commd3	TRUE	0.928813	-0.0131486	1	7.85517	7.88213	-0.0320717
Srp9	TRUE	0.928595	-0.00964883	1	17.0641	17.146	-0.0321735
Abi3	TRUE	0.928292	-0.0765999	1	1.1244	1.53975	-0.0323152
Ostf1	TRUE	0.928059	-0.0216569	1	1.52509	1.51473	-0.0324243
Zfp938	TRUE	0.927649	-0.0141976	1	2.59437	2.57541	-0.0326165
Adgre5	TRUE	0.927641	-0.0310103	1	1.72102	1.60975	-0.0326199
Hdac5	TRUE	0.927466	-0.00615811	1	13.9558	14.0712	-0.0327019
Recql	TRUE	0.926625	-0.0175797	1	1.22026	1.27258	-0.033096
Phykpl	TRUE	0.926609	-0.0149287	1	0.738096	0.742547	-0.0331033
Gm11549	TRUE	0.926322	-0.0806574	1	0.645419	0.625913	-0.033238
Zfp280b	TRUE	0.926279	-0.0139805	1	2.68686	2.74135	-0.033258
Fdft1	TRUE	0.926201	-0.00917251	1	10.5858	10.3057	-0.0332945
Klhl13	TRUE	0.925575	-0.0200364	1	2.52049	2.52172	-0.0335886
Tagln3	TRUE	0.925501	-0.00837009	1	57.2427	57.5948	-0.0336233
Actb	TRUE	0.925159	-0.0060843	1	397.758	401.933	-0.0337835
L3mbtl2	TRUE	0.924986	-0.0157227	1	3.75337	3.71899	-0.0338649
Chst1	TRUE	0.924915	-0.00911992	1	50.4362	50.6364	-0.0338983
Brap	TRUE	0.924907	-0.00795744	1	6.63856	6.70662	-0.033902
Mtg2	TRUE	0.924699	-0.0213489	1	1.06183	1.05742	-0.0339997
Isoc2a	TRUE	0.923914	-0.0214241	1	2.83309	2.81727	-0.0343687
Hist1h2ac	TRUE	0.923602	-0.0602462	1	5.46072	6.05601	-0.0345153
Ndufb10	TRUE	0.92343	-0.0107056	1	35.8748	36.0108	-0.0345961
Slc26a2	TRUE	0.923417	-0.0270398	1	0.767478	0.762344	-0.034602
Scd2	TRUE	0.923277	-0.00568678	1	136.563	137.326	-0.034668
Lrif1	TRUE	0.92303	-0.0262763	1	1.21699	1.20617	-0.0347841
Zfp30	TRUE	0.922799	-0.0158982	1	1.79639	1.80183	-0.0348931
Lrrn1	TRUE	0.922787	-0.00920974	1	15.0833	15.1651	-0.0348986
Pccb	TRUE	0.922716	-0.0120159	1	8.26654	8.30183	-0.034932
Mrpl45	TRUE	0.9216	-0.0121672	1	4.65455	4.66746	-0.0354577
Esam	TRUE	0.921575	-0.0220254	1	2.16256	2.14946	-0.0354695
Sned1	TRUE	0.921333	-0.0199188	1	1.51829	1.45868	-0.0355836
Chadl	TRUE	0.920633	-0.0265795	1	1.96332	1.97163	-0.0359133
Snrnp200	TRUE	0.920251	-0.00794966	1	13.6149	13.6937	-0.0360938
Rragd	TRUE	0.920249	-0.00808799	1	9.63421	9.67167	-0.0360946
Tgfa	TRUE	0.919772	-0.0116053	1	3.05164	3.0619	-0.03632
Ticam1	TRUE	0.919605	-0.0340706	1	1.43629	1.40827	-0.0363988
Ubr1	TRUE	0.919599	-0.00917152	1	4.53173	4.46684	-0.0364015
Prpf4b	TRUE	0.918987	-0.00725655	1	13.4151	13.4864	-0.0366908
Cox4i1	TRUE	0.918672	-0.00766116	1	87.319	90.2565	-0.0368394
Gpr85	TRUE	0.918136	-0.0149843	1	4.25554	4.24651	-0.0370929
Zfp740	TRUE	0.918098	-0.0097568	1	7.08932	7.13028	-0.0371109
Cpt1a	TRUE	0.91809	-0.0186183	1	3.94087	3.94916	-0.0371148
Acaca	TRUE	0.918073	-0.00705471	1	5.14992	5.18599	-0.037123
Clec3b	TRUE	0.917959	-0.045866	1	1.43153	1.3843	-0.0371768
Paxbp1	TRUE	0.917596	-0.0116752	1	4.66759	4.76929	-0.0373483
Cdkl1	TRUE	0.917295	-0.0424919	1	2.9012	2.85127	-0.0374908
Gm19196	TRUE	0.917142	-0.0726925	1	2.89194	2.99327	-0.0375633
Abca2	TRUE	0.91688	-0.00760098	1	25.3281	25.4916	-0.0376873
Cacnb2	TRUE	0.91642	-0.009548	1	3.35824	3.43646	-0.0379057
Phf3	TRUE	0.916377	-0.00871785	1	7.91055	7.85719	-0.0379258
Apba2	TRUE	0.916373	-0.00549887	1	43.404	43.7702	-0.0379277
Tssc4	TRUE	0.916326	-0.0409739	1	6.37408	6.92947	-0.0379501
Eif5a2	TRUE	0.916259	-0.0146922	1	4.64281	4.66554	-0.0379816
Rdh14	TRUE	0.916183	-0.0157789	1	6.72788	6.71949	-0.0380178
Zfp825	TRUE	0.915801	-0.0422763	1	1.04412	1.08404	-0.038199
Dbp	TRUE	0.915714	-0.0161142	1	13.7278	13.7613	-0.03824
Ephb6	TRUE	0.915643	-0.00939203	1	12.1323	12.2186	-0.0382738
Pkp4	TRUE	0.914927	-0.00561403	1	36.7462	37.0436	-0.0386136
Best3	TRUE	0.914911	-0.0774261	1	0.52878	0.506443	-0.0386213
Ube2f	TRUE	0.914599	-0.0134122	1	2.28145	2.30234	-0.0387692
Crybb1	TRUE	0.914317	-0.0487298	1	1.30998	1.30257	-0.038903
Mrpl53	TRUE	0.914267	-0.043656	1	11.8629	11.9782	-0.038927
Cutc	TRUE	0.914193	-0.0460285	1	0.973584	0.949823	-0.0389622
Abi1	TRUE	0.91417	-0.00893871	1	20.5073	20.6271	-0.0389729
2700060E02Rik	TRUE	0.914108	-0.0153933	1	14.9094	14.9844	-0.0390025
Lrba	TRUE	0.914064	-0.00828226	1	2.57841	2.58904	-0.0390233
Gm37885	TRUE	0.914057	-0.0874378	1	1.78334	1.27726	-0.0390265
D10Jhu81e	TRUE	0.913991	-0.0100985	1	27.3145	27.4446	-0.0390582
Rasl11a	TRUE	0.913613	-0.0235278	1	4.13133	4.1044	-0.0392378
Gm5617	TRUE	0.91344	-0.0479515	1	2.54679	2.47152	-0.0393198
2210408I21Rik	TRUE	0.91304	-0.0154152	1	1.89589	1.90149	-0.0395103
Ncstn	TRUE	0.912911	-0.0111983	1	5.94356	5.99713	-0.0395714
H2-T22	TRUE	0.912831	-0.0254063	1	1.92579	2.07175	-0.0396098
Dnajb4	TRUE	0.912514	-0.0126086	1	5.43459	5.46695	-0.0397603
Lysmd2	TRUE	0.912475	-0.0173949	1	12.1831	12.2406	-0.0397792
Shank3	TRUE	0.912405	-0.00817361	1	35.3047	35.4535	-0.0398124
Fstl4	TRUE	0.912334	-0.0140692	1	3.64834	3.65069	-0.0398463
Pcyox1	TRUE	0.912182	-0.00873139	1	10.1748	10.2126	-0.0399183
Rsu1	TRUE	0.911937	-0.0231661	1	1.10034	1.10172	-0.0400351
Pip4k2c	TRUE	0.911661	-0.0105352	1	21.1479	21.6228	-0.0401669
Tmem114	TRUE	0.911465	-0.0524003	1	0.918717	0.882045	-0.0402598
Eps15	TRUE	0.911293	-0.00773022	1	21.1913	21.3589	-0.0403422
Plppr1	TRUE	0.911193	-0.0234765	1	0.748579	0.71192	-0.0403895
Ankhd1	TRUE	0.911188	-0.00994645	1	5.24833	5.29545	-0.0403921
Zfp800	TRUE	0.910955	-0.0374873	1	2.53319	2.74658	-0.0405029
Capn3	TRUE	0.910754	-0.0234421	1	0.985378	0.982655	-0.0405988
Hadh	TRUE	0.910747	-0.0229535	1	2.00209	1.99497	-0.0406021
B3gat2	TRUE	0.910712	-0.0245337	1	1.95488	2.01993	-0.0406189
Mroh1	TRUE	0.91068	-0.00933755	1	2.5294	2.54527	-0.0406343
Lpp	TRUE	0.910441	-0.017022	1	0.910011	0.916201	-0.0407484
Epdr1	TRUE	0.910289	-0.0105963	1	20.7492	20.8334	-0.0408208
Rgs14	TRUE	0.910194	-0.0121732	1	21.331	21.3619	-0.0408659
Ugcg	TRUE	0.910027	-0.0110654	1	6.30241	6.32922	-0.0409456
Ppox	TRUE	0.909937	-0.0234531	1	1.86488	1.81081	-0.0409887
Ptprt	TRUE	0.90901	-0.00853642	1	8.13999	8.18848	-0.0414313
Robo2	TRUE	0.908445	-0.0102333	1	4.55939	4.57994	-0.0417013
Espn	TRUE	0.908424	-0.0285423	1	0.537764	0.536091	-0.0417115
Slc25a16	TRUE	0.90839	-0.0156459	1	3.17502	3.17845	-0.0417278
Mavs	TRUE	0.908367	-0.0290242	1	1.34959	1.33526	-0.0417387
Trp53i13	TRUE	0.908245	-0.0471746	1	1.47381	1.44721	-0.0417971
Prss12	TRUE	0.908079	-0.0249043	1	4.37215	4.04469	-0.0418762
Huwe1	TRUE	0.908076	-0.00681358	1	15.8203	15.9506	-0.0418778
Gm20683	TRUE	0.907872	-0.0508174	1	3.75488	3.41287	-0.0419756
Pdcd10	TRUE	0.907672	-0.019602	1	4.41269	4.48139	-0.0420712
Moxd1	TRUE	0.907514	-0.0332697	1	1.3058	1.29481	-0.0421469
Ctnna1	TRUE	0.907007	-0.0127099	1	8.60896	8.60185	-0.0423892
Fam43b	TRUE	0.906635	-0.0207279	1	7.15784	7.84008	-0.0425676
Telo2	TRUE	0.90663	-0.0152538	1	1.697	1.6947	-0.0425698
Mrps33	TRUE	0.906545	-0.0149145	1	9.85838	9.99822	-0.0426106
Slit3	TRUE	0.906294	-0.00899666	1	12.6943	12.7648	-0.0427311
Hras	TRUE	0.90608	-0.00999465	1	11.6328	11.6945	-0.0428335
Sema3c	TRUE	0.90596	-0.0168746	1	2.04621	2.04681	-0.042891
Preb	TRUE	0.905453	-0.0141319	1	4.36875	4.39996	-0.0431343
Fbxw8	TRUE	0.905137	-0.0166016	1	4.86855	5.32216	-0.0432856
Actn1	TRUE	0.904932	-0.010624	1	13.1724	13.2454	-0.0433838
Tigd3	TRUE	0.904717	-0.0612545	1	0.553737	0.537955	-0.0434871
Sf3b5	TRUE	0.90458	-0.0197396	1	3.47267	3.47411	-0.043553
Bpnt1	TRUE	0.904523	-0.0141873	1	11.7336	11.7833	-0.0435805
Klhdc3	TRUE	0.904472	-0.0136993	1	27.4528	26.0808	-0.043605
Rpl31	TRUE	0.904445	-0.00957198	1	40.1238	40.1812	-0.0436176
Dhcr7	TRUE	0.904332	-0.0191169	1	3.11704	3.12079	-0.0436721
Cox6c	TRUE	0.904307	-0.0108648	1	16.6173	16.6422	-0.043684
Gm14636	TRUE	0.904214	-0.0386745	1	0.556826	0.547156	-0.043729
Msl1	TRUE	0.904062	-0.010497	1	20.2634	20.8799	-0.043802
Pank1	TRUE	0.90394	-0.0173369	1	3.95831	3.96696	-0.0438602
Sdhaf4	TRUE	0.903131	-0.039334	1	4.47125	4.37334	-0.0442492
Gm26881	TRUE	0.903047	-0.0719597	1	1.90679	1.91607	-0.0442898
Gatc	TRUE	0.902931	-0.0214614	1	6.51629	6.50998	-0.0443453
Kdm2b	TRUE	0.90254	-0.0146787	1	2.00479	2.01648	-0.0445333
Gm4631	TRUE	0.90232	-0.0715023	1	12.0481	12.7069	-0.0446396
Rab22a	TRUE	0.901993	-0.0140519	1	4.25929	4.27993	-0.044797
Ccdc32	TRUE	0.901887	-0.0125244	1	9.20588	9.23741	-0.0448477
Hist1h1b	TRUE	0.901782	-0.0656974	1	1.4391	1.40592	-0.0448984
Kdm6a	TRUE	0.901642	-0.0165695	1	2.05503	2.05623	-0.0449657
2210013O21Rik	TRUE	0.901511	-0.035691	1	2.98704	3.19061	-0.0450291
Ly6g6e	TRUE	0.901408	-0.06686	1	0.895939	0.863498	-0.0450784
2210008F06Rik	TRUE	0.901364	-0.0657237	1	0.988472	0.961434	-0.0450999
Vps50	TRUE	0.90121	-0.0124816	1	3.36587	3.38592	-0.0451738
Ctnnal1	TRUE	0.901188	-0.0176203	1	1.0638	1.05993	-0.0451848
Agbl5	TRUE	0.90074	-0.0216293	1	1.21842	1.2349	-0.0454007
Ndufb6	TRUE	0.900712	-0.0163835	1	21.6949	22.0569	-0.0454141
Rsrc2	TRUE	0.900691	-0.00974538	1	7.08346	7.12214	-0.045424
Uhmk1	TRUE	0.900565	-0.00708149	1	19.6253	19.6141	-0.0454851
Cdc73	TRUE	0.900491	-0.0115074	1	2.88698	2.90178	-0.0455205
Ogfr	TRUE	0.900348	-0.014661	1	9.37826	9.39838	-0.0455894
Zbed3	TRUE	0.900199	-0.0326487	1	3.14064	3.16588	-0.0456613
Fam195b	TRUE	0.900004	-0.0150656	1	15.8271	15.8629	-0.0457554
Cuta	TRUE	0.899722	-0.0194396	1	11.8687	11.818	-0.0458915
Ssbp3	TRUE	0.899507	-0.00955158	1	10.1094	10.1699	-0.0459956
Bloc1s4	TRUE	0.899458	-0.0289057	1	5.45825	5.43215	-0.0460191
Ndufa7	TRUE	0.899429	-0.0177192	1	14.9697	15.0184	-0.0460331
Pcsk6	TRUE	0.899024	-0.0261675	1	3.59191	3.70643	-0.0462286
Ogdhl	TRUE	0.898768	-0.012892	1	16.6366	16.71	-0.0463523
Osbpl11	TRUE	0.898533	-0.0208837	1	3.7315	3.73516	-0.0464661
Tmem42	TRUE	0.898474	-0.0727	1	2.87032	2.44838	-0.0464943
Tmem134	TRUE	0.898166	-0.0228806	1	2.47421	2.47587	-0.0466433
Zdhhc6	TRUE	0.898155	-0.0219915	1	3.58811	3.57849	-0.0466489
Git1	TRUE	0.898137	-0.00968928	1	60.2952	60.6267	-0.0466574
Chchd6	TRUE	0.897633	-0.0201427	1	6.89814	6.90407	-0.0469011
Hs2st1	TRUE	0.897615	-0.0127635	1	4.96047	4.97507	-0.0469101
Pmvk	TRUE	0.897439	-0.0242334	1	7.05521	7.03882	-0.0469949
Zfp809	TRUE	0.897307	-0.0247626	1	2.61581	2.61051	-0.0470588
Ap5b1	TRUE	0.897098	-0.0414444	1	1.19448	1.16761	-0.0471603
Kcnab2	TRUE	0.896979	-0.00612827	1	75.7303	76.2889	-0.0472178
Trmt5	TRUE	0.896967	-0.0420247	1	2.15835	2.12649	-0.0472237
Tcf4	TRUE	0.896876	-0.00820322	1	17.9833	18.1205	-0.0472674
Ext2	TRUE	0.89665	-0.0132474	1	3.41588	3.4161	-0.0473772
Mum1	TRUE	0.896647	-0.0154185	1	2.26947	2.26533	-0.0473784
Zfp398	TRUE	0.896334	-0.0186253	1	2.17797	2.18254	-0.0475301
Rnf111	TRUE	0.89614	-0.0135221	1	3.73434	3.74766	-0.047624
Tmem35a	TRUE	0.895941	-0.0253276	1	6.33565	6.33199	-0.0477207
Srek1ip1	TRUE	0.895682	-0.0243731	1	2.44001	2.41346	-0.047846
Ccny	TRUE	0.895424	-0.00990412	1	15.0203	15.1054	-0.0479713
Gng12	TRUE	0.89539	-0.012807	1	5.33774	5.35197	-0.0479878
Arl8b	TRUE	0.895234	-0.0101759	1	15.8029	15.8884	-0.0480633
Mzt2	TRUE	0.895175	-0.0242888	1	6.25223	6.23628	-0.0480922
Exd2	TRUE	0.895064	-0.0127149	1	9.3498	9.38247	-0.0481457
Arpc5l	TRUE	0.894837	-0.0135269	1	6.18665	6.2191	-0.0482563
3110082I17Rik	TRUE	0.894728	-0.0421088	1	1.25029	1.23113	-0.0483089
Larp1b	TRUE	0.894427	-0.0237248	1	0.867906	0.851313	-0.0484551
Mettl24	TRUE	0.89441	-0.0799834	1	0.609722	0.586425	-0.0484632
Csnk1e	TRUE	0.894351	-0.0154121	1	6.78833	6.78637	-0.0484921
Rbm7	TRUE	0.89431	-0.0226215	1	3.64261	3.55163	-0.0485117
Ankrd11	TRUE	0.894194	-0.0164762	1	16.7093	16.9782	-0.0485683
Foxred1	TRUE	0.893736	-0.0383414	1	2.80084	2.7958	-0.0487907
Hmgcs1	TRUE	0.893722	-0.0101471	1	33.519	33.7051	-0.0487974
Ugdh	TRUE	0.893378	-0.0270567	1	1.81064	1.80508	-0.0489648
Skap2	TRUE	0.893225	-0.023875	1	0.757367	0.757719	-0.049039
Sgcb	TRUE	0.892919	-0.0163059	1	5.50837	5.52746	-0.049188
Arrb2	TRUE	0.892916	-0.0129057	1	8.12156	8.12479	-0.0491896
Trappc6b	TRUE	0.892623	-0.0155137	1	14.0251	14.1838	-0.0493319
Gins4	TRUE	0.892469	-0.0306539	1	5.14403	5.09433	-0.0494069
Tbc1d5	TRUE	0.892226	-0.0149325	1	4.67993	4.70017	-0.0495249
Agk	TRUE	0.891925	-0.0175435	1	2.10134	2.05934	-0.0496717
Nop14	TRUE	0.891897	-0.0199851	1	4.32241	4.29609	-0.0496852
Hecw2	TRUE	0.89148	-0.0133112	1	2.6597	2.6691	-0.0498884
Tle1	TRUE	0.890989	-0.0150587	1	5.57765	5.57113	-0.0501275
Mob1a	TRUE	0.890844	-0.0232131	1	2.66052	2.65121	-0.0501984
Tac2	TRUE	0.890787	-0.086703	1	0.986573	0.95205	-0.0502261
Ltbp3	TRUE	0.890732	-0.0191807	1	3.16745	3.14743	-0.0502532
D130043K22Rik	TRUE	0.890662	-0.0138204	1	5.10298	5.11569	-0.0502873
Calm3	TRUE	0.890549	-0.00951657	1	431.331	433.252	-0.0503424
Tmem219	TRUE	0.890368	-0.0510866	1	1.81941	1.84905	-0.0504305
Gga1	TRUE	0.890364	-0.0122065	1	11.8383	11.8871	-0.0504326
Pou3f4	TRUE	0.890178	-0.0650501	1	0.947575	0.906083	-0.0505233
Pcdhga3	TRUE	0.89013	-0.0888582	1	2.31666	2.82343	-0.0505464
Cdh9	TRUE	0.889776	-0.014857	1	6.56552	6.56817	-0.0507194
Rufy2	TRUE	0.889666	-0.0116677	1	4.45036	4.47003	-0.0507728
Abhd14b	TRUE	0.889654	-0.0581056	1	1.87431	1.83236	-0.0507791
H2afx	TRUE	0.889438	-0.021637	1	11.2997	11.1808	-0.0508845
Amfr	TRUE	0.888906	-0.0105386	1	22.8194	22.8948	-0.0511442
Golga7b	TRUE	0.888546	-0.0130899	1	15.2808	15.3075	-0.05132
Ulk4	TRUE	0.888458	-0.0229175	1	1.17419	1.16974	-0.0513631
Nim1k	TRUE	0.888237	-0.0168582	1	1.91495	1.91342	-0.051471
Mpnd	TRUE	0.887969	-0.0159936	1	13.4397	13.4329	-0.0516021
Yy1	TRUE	0.887683	-0.0168271	1	9.30955	9.34773	-0.0517422
Slitrk2	TRUE	0.887325	-0.0146412	1	3.56191	3.57105	-0.0519173
Actg1	TRUE	0.887136	-0.0114127	1	157.289	161.477	-0.0520098
Gart	TRUE	0.887081	-0.0194702	1	4.19196	4.2327	-0.0520366
Morc3	TRUE	0.886805	-0.0224476	1	2.7031	2.69291	-0.0521719
Manbal	TRUE	0.886538	-0.0203993	1	12.2352	12.1396	-0.0523028
Ampd2	TRUE	0.886304	-0.012628	1	7.1637	7.15271	-0.0524173
Nwd2	TRUE	0.885939	-0.0154802	1	2.74324	2.72751	-0.0525963
Atp6v1f	TRUE	0.885809	-0.0147073	1	26.6589	26.7299	-0.0526598
Sox18	TRUE	0.885744	-0.0400674	1	2.89269	2.81952	-0.0526916
Cpsf1	TRUE	0.885406	-0.0190226	1	6.79326	6.78708	-0.0528576
Copb2	TRUE	0.88502	-0.0126642	1	7.58383	7.61791	-0.053047
Zdhhc23	TRUE	0.88472	-0.0252128	1	7.05392	6.98479	-0.0531942
Trerf1	TRUE	0.884139	-0.0140095	1	4.7506	4.7656	-0.0534794
Nhlrc1	TRUE	0.883989	-0.035935	1	2.76784	2.73448	-0.0535532
Rps17	TRUE	0.883692	-0.013429	1	39.6392	40.7076	-0.0536989
Ndufv1	TRUE	0.883629	-0.0102137	1	26.1083	26.1978	-0.0537299
2610507I01Rik	TRUE	0.883278	-0.0569121	1	2.19629	2.137	-0.0539028
Gm16973	TRUE	0.8829	-0.103691	1	0.735098	0.792895	-0.0540885
Syt17	TRUE	0.882825	-0.013354	1	10.2262	10.2403	-0.0541255
Arsg	TRUE	0.882577	-0.0235193	1	2.56533	2.55333	-0.0542476
Ccdc88c	TRUE	0.882528	-0.0144103	1	6.07056	6.14419	-0.0542715
Gm20517	TRUE	0.881599	-0.13905	1	0.734921	0.741377	-0.0547288
Cyfip1	TRUE	0.881502	-0.00997692	1	6.94104	6.98764	-0.0547767
Zfp105	TRUE	0.88105	-0.0554712	1	1.17929	1.13742	-0.0549996
Zfp109	TRUE	0.880978	-0.0324585	1	2.06738	2.00762	-0.0550348
Zfp346	TRUE	0.880899	-0.0228199	1	3.47627	3.5079	-0.0550738
Pdha1	TRUE	0.880782	-0.011541	1	26.3022	26.2222	-0.0551316
Fem1b	TRUE	0.880251	-0.0102467	1	14.2201	14.3139	-0.0553936
Dusp12	TRUE	0.880174	-0.0619485	1	1.75353	1.6677	-0.0554316
Hist1h4h	TRUE	0.880149	-0.0261562	1	76.9767	75.4411	-0.0554436
Lta4h	TRUE	0.879838	-0.0172066	1	2.43322	2.43123	-0.0555972
Ctdsp2	TRUE	0.879742	-0.0115661	1	15.7167	15.8079	-0.0556448
Zfp870	TRUE	0.879673	-0.0314523	1	1.17812	1.16474	-0.0556786
Sntb2	TRUE	0.87965	-0.0169277	1	3.14924	3.16256	-0.0556903
Men1	TRUE	0.878998	-0.0170517	1	10.6925	10.6621	-0.056012
Ktn1	TRUE	0.878708	-0.0114759	1	6.68177	6.70466	-0.0561555
Adamts10	TRUE	0.878351	-0.0233589	1	1.65807	1.64699	-0.0563317
Ufsp1	TRUE	0.878342	-0.0643904	1	2.66081	2.56905	-0.0563364
Slc35a2	TRUE	0.878195	-0.0305716	1	2.97299	2.96006	-0.0564089
Fam213b	TRUE	0.878097	-0.0164337	1	17.064	17.0786	-0.0564573
Faap100	TRUE	0.87734	-0.0253682	1	1.66018	1.6466	-0.0568319
Arhgef17	TRUE	0.877247	-0.00910368	1	24.613	24.729	-0.0568783
Hnmt	TRUE	0.877176	-0.0326136	1	3.3101	3.28002	-0.0569135
Prdx4	TRUE	0.877156	-0.0510602	1	1.21378	1.19051	-0.0569229
Ube2j1	TRUE	0.877129	-0.0128338	1	12.091	12.1292	-0.0569366
Thsd1	TRUE	0.877024	-0.0699792	1	0.585923	0.564941	-0.0569886
Uros	TRUE	0.876994	-0.0348103	1	2.01765	1.99465	-0.0570035
Kcnj3	TRUE	0.876966	-0.014099	1	15.9414	16.1423	-0.0570172
Timm10b	TRUE	0.876676	-0.0668336	1	2.72704	2.82574	-0.0571611
Pknox2	TRUE	0.876158	-0.0165417	1	3.19584	3.19762	-0.0574177
Arfgef3	TRUE	0.876129	-0.0102436	1	11.6673	11.7169	-0.0574322
Kdm4c	TRUE	0.87602	-0.0187978	1	3.59296	3.58994	-0.057486
Siah2	TRUE	0.875705	-0.0276236	1	2.81842	2.79852	-0.0576424
Naa60	TRUE	0.875125	-0.0319824	1	8.66258	9.03985	-0.0579297
Celf1	TRUE	0.875108	-0.00798395	1	16.5869	16.6854	-0.0579382
Atxn7l2	TRUE	0.874948	-0.0232837	1	2.59613	2.58273	-0.0580178
Trim13	TRUE	0.874946	-0.124689	1	2.2302	2.2795	-0.0580189
Stk38l	TRUE	0.874577	-0.0240315	1	3.38353	3.34089	-0.0582021
Psmd3	TRUE	0.874185	-0.0114845	1	12.6321	12.6644	-0.0583965
Emc2	TRUE	0.873969	-0.0215727	1	16.2788	16.2454	-0.058504
Zfp788	TRUE	0.873806	-0.0220916	1	4.24927	4.25345	-0.058585
Pebp1	TRUE	0.873794	-0.0119717	1	102.118	101.839	-0.0585909
Ebp	TRUE	0.873636	-0.0399863	1	2.2186	2.19535	-0.0586695
Agpat5	TRUE	0.873543	-0.0197235	1	2.17582	2.20174	-0.0587159
Jpx	TRUE	0.873432	-0.0556617	1	0.605588	0.585885	-0.0587708
Sdccag8	TRUE	0.873388	-0.0234278	1	3.58562	3.74582	-0.0587929
Armcx6	TRUE	0.873303	-0.0521607	1	1.07635	1.039	-0.0588352
Zbed5	TRUE	0.872946	-0.0542068	1	1.0788	1.09292	-0.0590128
Ccnjl	TRUE	0.872565	-0.0386843	1	2.03013	2.01703	-0.0592021
Fra10ac1	TRUE	0.871853	-0.0359405	1	3.4882	3.42403	-0.0595567
Rundc3b	TRUE	0.871794	-0.0191681	1	4.16414	4.13997	-0.0595859
Lix1l	TRUE	0.871664	-0.0410203	1	4.04613	4.26109	-0.059651
Slc35b2	TRUE	0.871549	-0.0247052	1	3.80381	3.76708	-0.0597081
Tspyl3	TRUE	0.87146	-0.0274381	1	3.67711	3.75755	-0.0597525
Astn2	TRUE	0.871386	-0.0196156	1	5.45817	5.46374	-0.0597892
Lhfpl4	TRUE	0.871207	-0.0135009	1	11.8121	11.8375	-0.0598788
Cntnap5a	TRUE	0.871159	-0.0167258	1	2.39564	2.39888	-0.0599026
Rras2	TRUE	0.87075	-0.0242891	1	3.62368	3.59788	-0.0601066
Adcy1	TRUE	0.870746	-0.00819527	1	74.0903	74.5849	-0.0601086
Prkrip1	TRUE	0.870512	-0.0239018	1	2.73093	2.70985	-0.0602253
Atp5b	TRUE	0.87047	-0.00829709	1	106.118	106.802	-0.0602463
Ttll5	TRUE	0.870435	-0.0167151	1	2.04363	2.04596	-0.0602636
Brms1	TRUE	0.87017	-0.0276083	1	6.30775	6.23056	-0.060396
Mrpl58	TRUE	0.870125	-0.0275681	1	4.52311	4.50718	-0.0604185
Fam210a	TRUE	0.869845	-0.0166718	1	3.2688	3.27955	-0.0605581
Thada	TRUE	0.869204	-0.0230498	1	1.65106	1.64117	-0.0608782
Padi2	TRUE	0.869018	-0.0237888	1	5.24169	4.90616	-0.0609713
Chid1	TRUE	0.86891	-0.0183548	1	3.10597	3.1153	-0.0610253
Htatsf1	TRUE	0.868732	-0.0154813	1	8.65065	8.64062	-0.0611143
Bet1	TRUE	0.868503	-0.0430042	1	1.3311	1.31169	-0.0612287
Ube2d1	TRUE	0.868499	-0.0288103	1	2.92237	2.90344	-0.0612307
Nol7	TRUE	0.868387	-0.0229669	1	8.01362	7.98719	-0.0612865
Ikbkb	TRUE	0.867635	-0.0168667	1	1.33334	1.33497	-0.0616629
Pde4a	TRUE	0.867453	-0.0148616	1	8.99289	9.02245	-0.061754
Hdhd3	TRUE	0.86743	-0.062379	1	1.67936	1.60764	-0.0617658
Rbms2	TRUE	0.867368	-0.0260099	1	1.40903	1.3804	-0.0617968
Slc35a1	TRUE	0.867354	-0.0398735	1	1.98816	1.9527	-0.0618034
Insig2	TRUE	0.866936	-0.0204152	1	4.58768	4.58338	-0.0620129
Hmox2	TRUE	0.866905	-0.0254288	1	15.5829	16.0732	-0.0620284
Rnft2	TRUE	0.866866	-0.0138386	1	8.47125	8.50038	-0.0620483
Chrna7	TRUE	0.866704	-0.0238997	1	3.30483	3.28104	-0.0621294
Pnpla8	TRUE	0.866647	-0.0131258	1	13.3392	13.3914	-0.0621577
Tmem212	TRUE	0.866555	-0.141063	1	0.848906	0.769132	-0.0622038
3110043O21Rik	TRUE	0.866549	-0.0271913	1	1.81929	1.80455	-0.0622068
Ran	TRUE	0.866535	-0.0147117	1	24.2252	25.6284	-0.062214
Cdh8	TRUE	0.866047	-0.0146128	1	5.65095	5.58678	-0.0624588
Nacc1	TRUE	0.865748	-0.0119572	1	20.7811	20.8745	-0.0626086
Acot5	TRUE	0.865635	-0.0865373	1	1.57587	1.5692	-0.0626653
Rpusd4	TRUE	0.865538	-0.0494674	1	1.7159	1.67889	-0.0627139
Zfp652	TRUE	0.865495	-0.012556	1	4.1041	4.06259	-0.0627353
Acd	TRUE	0.86526	-0.0254155	1	3.74853	3.72029	-0.0628532
Mrps17	TRUE	0.865165	-0.0185219	1	3.47752	3.48368	-0.0629011
Chmp5	TRUE	0.865131	-0.0164648	1	20.6921	20.6747	-0.0629181
Csmd3	TRUE	0.8651	-0.014692	1	2.69115	2.69246	-0.0629338
Gpm6a	TRUE	0.865016	-0.00805157	1	113.497	114.259	-0.062976
Rgs7bp	TRUE	0.864512	-0.0112688	1	27.0215	27.1585	-0.063229
Dcun1d1	TRUE	0.86447	-0.0237518	1	3.29916	3.37264	-0.0632499
Tfcp2	TRUE	0.864432	-0.0279462	1	3.25066	3.24757	-0.063269
Fam63a	TRUE	0.864412	-0.0244043	1	1.84415	1.83544	-0.063279
Sumf1	TRUE	0.863742	-0.0279008	1	2.89823	2.87179	-0.0636158
Ruvbl2	TRUE	0.863599	-0.0294129	1	4.94059	4.8388	-0.0636878
Ngdn	TRUE	0.863429	-0.0285018	1	6.70539	6.668	-0.0637734
Fgfr1op2	TRUE	0.863007	-0.016777	1	9.98346	9.98687	-0.0639857
Capzb	TRUE	0.86267	-0.0108903	1	29.4872	29.6441	-0.0641555
Nol11	TRUE	0.862664	-0.0294382	1	2.09388	2.05688	-0.0641584
Mapk8ip1	TRUE	0.862522	-0.0122333	1	46.5575	47.2964	-0.0642299
Tbc1d16	TRUE	0.86224	-0.017037	1	7.05831	7.09279	-0.0643718
Snapc3	TRUE	0.861677	-0.028897	1	2.11744	2.04448	-0.0646554
Zfp266	TRUE	0.861606	-0.0398172	1	3.48496	3.62623	-0.0646913
Lag3	TRUE	0.861557	-0.0671893	1	1.01544	0.976628	-0.0647161
Ppp2r1a	TRUE	0.86138	-0.00975631	1	66.1997	66.6195	-0.0648053
Zfp551	TRUE	0.860829	-0.0472218	1	1.58453	1.53659	-0.065083
Lcor	TRUE	0.860811	-0.0237094	1	2.15907	2.15103	-0.0650922
Plcb4	TRUE	0.860641	-0.0232089	1	1.65413	1.65075	-0.0651779
Itpripl2	TRUE	0.859974	-0.0379742	1	0.999851	0.98638	-0.0655147
Ankrd17	TRUE	0.85979	-0.0112124	1	11.3615	11.417	-0.0656076
Enc1	TRUE	0.859711	-0.0101039	1	104.489	104.957	-0.0656475
Myh11	TRUE	0.859379	-0.0383018	1	2.54116	2.48848	-0.0658155
Stx12	TRUE	0.858975	-0.0132459	1	17.996	18.0627	-0.0660194
Eif5	TRUE	0.858943	-0.0140006	1	19.5309	19.6049	-0.0660356
Amigo1	TRUE	0.858627	-0.0119241	1	11.6404	11.6817	-0.0661957
Selenof	TRUE	0.858472	-0.0147055	1	18.2115	18.2457	-0.0662739
Rbm26	TRUE	0.858448	-0.0155636	1	5.35664	5.37251	-0.0662861
1700047I17Rik2	TRUE	0.858418	-0.0873032	1	9.93115	9.55794	-0.0663013
Spred3	TRUE	0.858165	-0.02003	1	4.59411	4.59231	-0.066429
Srsf1	TRUE	0.858145	-0.0161136	1	12.4748	11.9947	-0.0664396
Ptma	TRUE	0.858114	-0.0134672	1	125.852	126.041	-0.0664551
2310058D17Rik	TRUE	0.857976	-0.161971	1	0.519678	0.610254	-0.0665251
Dynlrb2	TRUE	0.857958	-0.161987	1	0.964997	0.875174	-0.0665338
Bbs5	TRUE	0.857497	-0.0490355	1	1.66923	1.6194	-0.0667672
Dlc1	TRUE	0.857254	-0.0170252	1	4.01194	4.01768	-0.0668903
Zdhhc3	TRUE	0.857236	-0.0143058	1	2.92136	2.94026	-0.0668995
Pik3ap1	TRUE	0.857195	-0.0730116	1	0.769388	0.738108	-0.0669205
Limk2	TRUE	0.857114	-0.0127571	1	8.76289	8.78292	-0.0669614
Etv1	TRUE	0.857067	-0.0137098	1	11.109	11.03	-0.066985
Txnrd1	TRUE	0.856789	-0.0184834	1	9.02583	9.0042	-0.0671259
Mob3a	TRUE	0.856278	-0.0509019	1	1.74642	1.97782	-0.0673854
Slc17a6	TRUE	0.856071	-0.0390516	1	1.76225	1.74774	-0.0674903
Ndufc1	TRUE	0.856013	-0.0261146	1	6.86974	6.8533	-0.0675195
Shc3	TRUE	0.855397	-0.0177299	1	23.1348	23.1815	-0.0678323
Ptov1	TRUE	0.855256	-0.0155535	1	18.8352	18.8087	-0.0679037
Hspb11	TRUE	0.855161	-0.0751068	1	1.00026	0.962289	-0.0679523
Pomgnt2	TRUE	0.855003	-0.0226732	1	6.5605	6.54475	-0.0680322
Mib1	TRUE	0.854851	-0.0105733	1	15.9915	16.0555	-0.0681094
Zfp444	TRUE	0.854799	-0.0233081	1	3.59751	3.59524	-0.0681362
Galnt7	TRUE	0.85479	-0.031337	1	1.36896	1.32414	-0.0681405
Gon4l	TRUE	0.854459	-0.0205718	1	7.3981	6.92283	-0.0683087
Lypd1	TRUE	0.854102	-0.0384271	1	6.87988	6.72675	-0.0684904
Cbx8	TRUE	0.853844	-0.0310778	1	1.86847	1.85635	-0.0686212
Rpl24	TRUE	0.853544	-0.0162735	1	69.6364	67.6738	-0.0687739
Armc5	TRUE	0.853433	-0.0387045	1	2.58946	2.49498	-0.0688306
Pars2	TRUE	0.853202	-0.0508507	1	1.26712	1.23303	-0.0689483
Zbtb4	TRUE	0.85319	-0.0109615	1	14.1151	14.1899	-0.0689542
Rbks	TRUE	0.852871	-0.175381	1	0.531059	0.485648	-0.0691166
Josd2	TRUE	0.852518	-0.0230745	1	8.24196	8.21398	-0.0692962
AW121686	TRUE	0.851934	-0.191706	1	0.661466	0.649341	-0.0695939
Hmces	TRUE	0.85176	-0.0496976	1	2.62165	2.56637	-0.0696829
Ssh1	TRUE	0.851313	-0.0170149	1	3.99391	3.98576	-0.0699105
Wnt7b	TRUE	0.851252	-0.0210651	1	7.27236	7.31516	-0.0699417
Gorasp2	TRUE	0.851161	-0.0151606	1	9.65087	9.54227	-0.0699884
Rnf150	TRUE	0.851126	-0.0146171	1	3.85548	4.05651	-0.0700061
Gga2	TRUE	0.851047	-0.0261571	1	1.58371	1.59443	-0.0700463
Phlda1	TRUE	0.85097	-0.0536979	1	4.5125	4.48122	-0.0700858
Micu3	TRUE	0.850807	-0.0171162	1	7.64523	7.62073	-0.070169
Kcnn3	TRUE	0.850619	-0.0232345	1	1.72253	1.71548	-0.0702647
Slc23a2	TRUE	0.850557	-0.014369	1	8.84942	8.86825	-0.0702968
Bbs10	TRUE	0.850351	-0.0610068	1	0.636815	0.610276	-0.0704016
Sec63	TRUE	0.850266	-0.0160056	1	5.30084	5.27927	-0.070445
Zdhhc17	TRUE	0.849863	-0.0170448	1	8.19824	8.20556	-0.0706509
Tmem97	TRUE	0.849765	-0.0414602	1	2.86391	2.82116	-0.0707012
Lrrc75b	TRUE	0.84972	-0.0335148	1	2.12103	2.11256	-0.070724
Wdr24	TRUE	0.849508	-0.0414207	1	3.30314	3.57221	-0.0708325
Ttc13	TRUE	0.8492	-0.0210839	1	2.04224	2.0376	-0.0709902
Rdh11	TRUE	0.848809	-0.0342739	1	2.82303	2.79527	-0.0711899
Rasgrp2	TRUE	0.848695	-0.0415364	1	0.589932	0.598306	-0.0712484
Dhx40	TRUE	0.84869	-0.0252997	1	3.17249	3.15705	-0.071251
Gmip	TRUE	0.848532	-0.0594645	1	0.817095	0.794954	-0.0713315
Acot8	TRUE	0.848431	-0.0484155	1	2.76838	2.81795	-0.0713834
Scap	TRUE	0.84822	-0.0134158	1	12.7353	12.8564	-0.0714914
Mettl13	TRUE	0.848097	-0.0313626	1	0.944496	0.931409	-0.0715545
Paf1	TRUE	0.848017	-0.0197199	1	8.08954	8.06176	-0.0715956
Nat6	TRUE	0.848004	-0.189536	1	2.08021	2.30402	-0.071602
Sp9	TRUE	0.847915	-0.052522	1	0.903247	0.873432	-0.0716476
G3bp2	TRUE	0.847809	-0.013727	1	16.9124	16.6155	-0.0717021
Fkbp9	TRUE	0.847613	-0.019655	1	4.98918	4.96945	-0.0718022
Unc5c	TRUE	0.84757	-0.0155791	1	3.22439	3.25176	-0.0718242
Rpn2	TRUE	0.8468	-0.0151897	1	11.5256	11.4913	-0.0722194
Trpt1	TRUE	0.846601	-0.0891978	1	1.52565	1.44217	-0.0723214
F3	TRUE	0.84656	-0.0227224	1	6.68891	6.6476	-0.0723421
Tceb3	TRUE	0.846495	-0.0252638	1	6.19265	5.92148	-0.0723756
Clpb	TRUE	0.845885	-0.0164901	1	3.54823	3.53661	-0.0726885
Rnd1	TRUE	0.845678	-0.0580376	1	1.19315	1.16497	-0.0727952
Adgrl1	TRUE	0.845486	-0.0106748	1	57.5662	56.9133	-0.0728935
Psen1	TRUE	0.845352	-0.0190625	1	8.82773	8.80136	-0.0729625
Dut	TRUE	0.845337	-0.0366479	1	3.56318	3.51603	-0.0729701
Elp2	TRUE	0.845308	-0.016251	1	14.0343	14.0347	-0.0729848
Pon2	TRUE	0.845141	-0.0265268	1	2.59929	2.5913	-0.0730711
Lats1	TRUE	0.845076	-0.0198935	1	4.37907	4.38315	-0.0731042
Bin3	TRUE	0.844993	-0.053603	1	2.8012	2.74297	-0.073147
Dkk3	TRUE	0.844916	-0.0102551	1	52.5535	52.7894	-0.0731863
Tgfbr3	TRUE	0.844914	-0.0238866	1	2.77202	2.74328	-0.0731876
Mrpl3	TRUE	0.844751	-0.0241272	1	3.52751	3.85913	-0.0732713
Ddr1	TRUE	0.844472	-0.0201378	1	11.1343	11.066	-0.0734147
Ndufaf7	TRUE	0.844355	-0.0261211	1	5.33084	5.30803	-0.0734748
Cwc22	TRUE	0.844226	-0.029242	1	2.0504	1.9733	-0.0735414
Stk3	TRUE	0.844215	-0.029131	1	3.87492	3.84284	-0.073547
Nr6a1	TRUE	0.844149	-0.0420537	1	0.54671	0.53364	-0.0735811
Cacna2d1	TRUE	0.84388	-0.0144756	1	8.75905	8.79278	-0.0737192
Cdc7	TRUE	0.843764	-0.0421858	1	1.39535	1.37567	-0.0737792
Krt73	TRUE	0.843553	-0.0666877	1	1.4428	1.40282	-0.0738877
Kcnn2	TRUE	0.843532	-0.0233258	1	5.51317	5.5496	-0.0738984
Rims2	TRUE	0.843345	-0.0141431	1	10.9852	11.0155	-0.0739948
Pik3r4	TRUE	0.843251	-0.0187361	1	3.08348	3.07312	-0.0740433
Zc3hc1	TRUE	0.842895	-0.0285769	1	1.99417	1.96917	-0.0742265
Tra2b	TRUE	0.842684	-0.0208352	1	6.16944	6.19175	-0.074335
Fam198a	TRUE	0.842664	-0.0579795	1	1.04646	1.0624	-0.0743454
Polb	TRUE	0.842439	-0.0242023	1	4.69419	4.681	-0.0744615
Hapln4	TRUE	0.842239	-0.0139416	1	13.5157	13.534	-0.0745648
Elof1	TRUE	0.842056	-0.0269142	1	7.17761	7.13024	-0.0746592
Cmtm6	TRUE	0.841534	-0.0317799	1	3.45821	3.42107	-0.0749284
Rtf1	TRUE	0.841529	-0.0198986	1	10.1027	10.0748	-0.0749307
Zfp85	TRUE	0.841135	-0.288541	1	1.17419	1.12574	-0.0751343
Wdr36	TRUE	0.841115	-0.0307495	1	3.66723	3.63336	-0.0751444
Pard6g	TRUE	0.841011	-0.0538525	1	1.03125	0.992292	-0.0751983
Decr2	TRUE	0.84094	-0.029449	1	5.00326	4.92505	-0.0752349
RP23-72A20.11	TRUE	0.840802	-0.0495332	1	0.802131	0.789612	-0.0753063
Frmd5	TRUE	0.840667	-0.02135	1	2.64478	2.63529	-0.0753758
Mast3	TRUE	0.840615	-0.014686	1	45.5351	45.5932	-0.075403
1810013L24Rik	TRUE	0.840518	-0.0185757	1	8.58445	8.57447	-0.075453
Cyp27a1	TRUE	0.840346	-0.0663788	1	0.743297	0.716035	-0.0755418
Rps6kc1	TRUE	0.840299	-0.0175984	1	3.73443	3.72471	-0.0755662
Pcdh20	TRUE	0.840198	-0.0174227	1	15.521	15.5546	-0.0756183
Micu2	TRUE	0.839205	-0.0289356	1	3.59488	3.55413	-0.076132
Zcchc7	TRUE	0.838745	-0.0304392	1	2.4968	2.48161	-0.0763702
Ilf2	TRUE	0.838603	-0.0195563	1	4.7011	4.73036	-0.0764433
Ecel1	TRUE	0.838562	-0.106551	1	0.557461	0.518476	-0.0764647
Echdc1	TRUE	0.838363	-0.0611471	1	2.87503	2.86825	-0.076568
Agpat4	TRUE	0.838284	-0.0238339	1	8.22791	8.20666	-0.076609
Depdc5	TRUE	0.838053	-0.016949	1	3.26135	3.25473	-0.0767283
Psmd13	TRUE	0.837997	-0.0217414	1	7.51726	7.4973	-0.0767574
Sdc3	TRUE	0.837753	-0.0120572	1	22.2501	22.5478	-0.0768838
Zscan21	TRUE	0.837732	-0.0306479	1	2.75239	2.7158	-0.0768948
Xpo6	TRUE	0.83762	-0.0169571	1	5.37316	5.37474	-0.0769529
Plekhj1	TRUE	0.837501	-0.0310473	1	7.12446	7.1742	-0.0770148
Ppm1e	TRUE	0.837343	-0.0129388	1	40.5714	40.6743	-0.0770967
Pigl	TRUE	0.836939	-0.0638277	1	1.46374	1.41925	-0.0773062
Cisd1	TRUE	0.836274	-0.0207279	1	25.7697	25.5385	-0.0776516
Dffb	TRUE	0.83606	-0.0890867	1	0.984906	0.92586	-0.0777625
Exoc1	TRUE	0.836056	-0.0203366	1	2.72177	2.70875	-0.0777647
Mrpl35	TRUE	0.835765	-0.0291955	1	2.75751	2.74291	-0.077916
Ssr1	TRUE	0.835669	-0.0133236	1	8.17638	8.20811	-0.077966
Babam1	TRUE	0.835472	-0.0197915	1	10.8425	10.8143	-0.078068
Gpr146	TRUE	0.834708	-0.229696	1	1.76388	1.75042	-0.0784656
Trip11	TRUE	0.834455	-0.0158488	1	5.066	5.06659	-0.078597
Ftsj1	TRUE	0.834345	-0.039011	1	1.74411	1.72031	-0.0786543
Lss	TRUE	0.83402	-0.0336827	1	1.69315	1.57393	-0.0788234
Srbd1	TRUE	0.833992	-0.0380233	1	2.38316	2.35621	-0.0788383
Whsc1l1	TRUE	0.833538	-0.0151323	1	4.86441	4.87471	-0.0790747
Zfp91	TRUE	0.83348	-0.0142955	1	9.83188	9.83625	-0.079105
Vwa1	TRUE	0.833456	-0.0373898	1	3.8105	4.07282	-0.0791171
Zfp40	TRUE	0.833453	-0.0303277	1	2.38601	2.36378	-0.0791187
Smim12	TRUE	0.833286	-0.0293842	1	13.4902	13.1633	-0.079206
Tmem81	TRUE	0.832673	-0.118927	1	0.673732	0.640486	-0.0795258
Lace1	TRUE	0.832597	-0.0362555	1	2.93006	2.89995	-0.0795652
Rftn2	TRUE	0.832196	-0.0266475	1	3.14071	3.108	-0.0797744
Ass1	TRUE	0.831974	-0.0394939	1	6.06846	6.02028	-0.0798905
E130102H24Rik	TRUE	0.831919	-0.0779344	1	1.80268	1.72925	-0.0799192
Rfx4	TRUE	0.831848	-0.0402249	1	1.59932	1.57018	-0.0799558
Mapk10	TRUE	0.831666	-0.0120893	1	17.0843	17.1624	-0.0800508
Rab15	TRUE	0.831444	-0.0266665	1	21.5107	22.2934	-0.0801672
Psmc4	TRUE	0.831428	-0.0185046	1	17.7764	17.7623	-0.0801752
Eef1d	TRUE	0.831001	-0.0202243	1	6.58188	6.68018	-0.0803985
Yipf4	TRUE	0.830872	-0.029547	1	7.6083	7.56999	-0.0804661
Slc30a3	TRUE	0.830664	-0.0311038	1	10.2995	10.1756	-0.0805749
Camk1d	TRUE	0.830609	-0.0126435	1	18.9412	19.0002	-0.0806032
Gprasp2	TRUE	0.83043	-0.033988	1	16.2983	15.1975	-0.0806971
Tle3	TRUE	0.830427	-0.0170611	1	3.37377	3.37342	-0.0806985
Ube2cbp	TRUE	0.830321	-0.0775985	1	0.807026	0.772609	-0.0807541
Kat6a	TRUE	0.829799	-0.0148354	1	9.21156	9.2177	-0.0810268
Ubap2l	TRUE	0.829684	-0.0215481	1	5.25528	5.20303	-0.0810873
Gltscr1l	TRUE	0.829638	-0.0245902	1	7.98774	8.16022	-0.0811113
Rab24	TRUE	0.82956	-0.0245105	1	11.068	10.9852	-0.0811524
Scyl1	TRUE	0.829525	-0.0193772	1	13.6983	13.7008	-0.0811707
Zkscan14	TRUE	0.829139	-0.0474636	1	1.48722	1.45829	-0.0813727
Rab18	TRUE	0.829062	-0.021214	1	13.3541	13.32	-0.0814127
Npc1	TRUE	0.828984	-0.0173047	1	4.05339	4.03539	-0.0814538
Neurl1b	TRUE	0.828959	-0.0177806	1	11.8238	11.8201	-0.0814668
Tmem94	TRUE	0.828578	-0.0207936	1	7.35438	7.35798	-0.0816667
Agfg2	TRUE	0.82837	-0.022186	1	10.1128	10.0786	-0.0817754
C2cd5	TRUE	0.828283	-0.0206042	1	3.4138	3.41486	-0.0818211
Vasp	TRUE	0.828239	-0.0462019	1	2.59859	2.55283	-0.0818443
Rabl6	TRUE	0.827935	-0.0142362	1	14.2248	14.0522	-0.0820035
Aspa	TRUE	0.827917	-0.0381016	1	1.183	1.16487	-0.0820134
Zyx	TRUE	0.82786	-0.0262822	1	4.6141	4.43391	-0.0820431
Shank1	TRUE	0.827786	-0.0143709	1	125.931	126.095	-0.0820817
Rpl18	TRUE	0.827436	-0.0253118	1	14.6599	14.5597	-0.0822655
Slco3a1	TRUE	0.827407	-0.0230896	1	2.98189	2.97437	-0.082281
Ubr4	TRUE	0.827406	-0.0128727	1	14.946	14.9868	-0.0822813
Mtdh	TRUE	0.827357	-0.0191251	1	4.12467	4.11272	-0.0823071
Stmn2	TRUE	0.827198	-0.0118062	1	20.9172	20.9825	-0.0823903
Gpr19	TRUE	0.827066	-0.0396594	1	2.54489	2.5195	-0.0824598
Fam20b	TRUE	0.826965	-0.0161894	1	6.4122	6.53379	-0.0825128
Cdyl2	TRUE	0.826724	-0.0430482	1	2.10839	2.05783	-0.0826393
Gnal	TRUE	0.826545	-0.0175859	1	11.2397	11.1818	-0.0827334
4930581F22Rik	TRUE	0.826417	-0.25354	1	0.483476	0.716438	-0.0828008
Dok4	TRUE	0.826393	-0.0437446	1	3.80787	3.71389	-0.0828136
Dnajc9	TRUE	0.826377	-0.0334927	1	6.54414	6.42305	-0.0828218
Sacs	TRUE	0.826178	-0.0152309	1	4.92695	4.93884	-0.0829265
Atp5f1	TRUE	0.825762	-0.0176543	1	18.919	19.4234	-0.0831451
Grpel2	TRUE	0.825755	-0.0329785	1	2.7681	2.68629	-0.0831487
Slc4a1ap	TRUE	0.825522	-0.0279622	1	4.50173	4.46874	-0.0832713
Tvp23b	TRUE	0.825295	-0.0353193	1	3.30042	3.25176	-0.083391
Coq5	TRUE	0.825294	-0.0280294	1	7.95825	7.90112	-0.0833911
Nell2	TRUE	0.824867	-0.0128325	1	113.562	113.899	-0.0836163
Cidea	TRUE	0.824702	-0.0755433	1	2.97378	2.54284	-0.0837028
Nubp2	TRUE	0.824607	-0.0430882	1	4.8878	4.82015	-0.083753
Psme3	TRUE	0.824558	-0.0234154	1	15.0187	14.931	-0.0837788
Gm27029	TRUE	0.824492	-0.156028	1	0.960155	0.847417	-0.0838136
1810058I24Rik	TRUE	0.824443	-0.0430671	1	1.79129	1.76571	-0.0838394
Iqcg	TRUE	0.824388	-0.0898285	1	0.579747	0.606238	-0.0838684
4930481A15Rik	TRUE	0.824202	-0.123455	1	0.594123	0.571935	-0.0839665
Usp27x	TRUE	0.823876	-0.0352552	1	2.43534	2.40878	-0.0841383
Mapk14	TRUE	0.82368	-0.0174713	1	10.7005	10.6845	-0.0842415
Abi2	TRUE	0.823503	-0.0134354	1	17.0951	17.1238	-0.0843349
Mfn2	TRUE	0.823459	-0.0138453	1	25.4091	25.4588	-0.0843582
Gabrb3	TRUE	0.82342	-0.0181442	1	26.973	26.9541	-0.0843788
Tcf20	TRUE	0.823133	-0.0144008	1	38.9809	39.1305	-0.0845301
Elavl1	TRUE	0.823114	-0.0197207	1	9.26602	9.27651	-0.0845401
Rhbdf1	TRUE	0.823108	-0.0473147	1	1.23149	1.1982	-0.0845431
Cmc2	TRUE	0.822907	-0.0802603	1	1.37172	1.31759	-0.0846491
Cercam	TRUE	0.822879	-0.0649001	1	0.836388	0.792093	-0.084664
Ppil4	TRUE	0.822777	-0.0295366	1	3.40933	3.3644	-0.084718
Cfap74	TRUE	0.822443	-0.0507426	1	0.777847	0.735037	-0.0848943
Sik1	TRUE	0.822382	-0.0263497	1	4.29122	4.27583	-0.0849263
Hic2	TRUE	0.822328	-0.060564	1	0.876783	0.864804	-0.0849551
Pak2	TRUE	0.822225	-0.0217085	1	4.33017	4.3239	-0.0850094
Pde8b	TRUE	0.822224	-0.0183936	1	8.57679	8.58015	-0.0850099
Tomm22	TRUE	0.822102	-0.0284773	1	17.1072	17.6526	-0.0850745
Stk32c	TRUE	0.821292	-0.0221456	1	17.4043	17.3423	-0.0855023
Socs5	TRUE	0.821029	-0.0160309	1	16.135	16.1434	-0.0856413
Hapln2	TRUE	0.82032	-0.0322942	1	5.21453	5.17913	-0.0860168
Tmem234	TRUE	0.820245	-0.030815	1	5.99541	5.94996	-0.0860563
Gnb1	TRUE	0.820207	-0.0105466	1	67.0898	67.4569	-0.0860764
Med18	TRUE	0.820201	-0.0863451	1	1.35447	1.28161	-0.0860798
Tmtc2	TRUE	0.8197	-0.0351863	1	1.32767	1.30753	-0.0863452
Shisa9	TRUE	0.819613	-0.0235583	1	5.90023	5.88226	-0.0863913
Elavl4	TRUE	0.819497	-0.0218257	1	4.96633	4.95527	-0.0864527
Grin2d	TRUE	0.819262	-0.0420633	1	2.03357	1.94579	-0.0865772
Tanc1	TRUE	0.819167	-0.0172923	1	10.1595	10.1433	-0.0866277
Arid5b	TRUE	0.819141	-0.0231269	1	7.47454	7.4692	-0.0866413
Adamts8	TRUE	0.818855	-0.0900628	1	0.669765	0.778256	-0.086793
Plod2	TRUE	0.818717	-0.0835388	1	0.700061	0.684681	-0.0868659
Rere	TRUE	0.818364	-0.014624	1	18.684	18.7317	-0.0870532
Rlf	TRUE	0.818248	-0.0226022	1	4.27229	4.26619	-0.0871149
Ralgapb	TRUE	0.818218	-0.0166889	1	6.55064	6.56447	-0.0871309
Tbce	TRUE	0.817949	-0.0275791	1	3.49519	3.45057	-0.0872736
Lrrc4c	TRUE	0.817686	-0.0229691	1	9.66121	9.63602	-0.0874135
Rsph1	TRUE	0.817637	-0.0953431	1	2.088	1.98574	-0.0874394
March7	TRUE	0.817492	-0.0225548	1	2.45864	2.44973	-0.0875164
Disp2	TRUE	0.817341	-0.0148318	1	30.9196	30.9821	-0.087597
Arnt2	TRUE	0.817312	-0.0136719	1	21.8019	21.8919	-0.0876123
Fam160a1	TRUE	0.817207	-0.0951969	1	1.2582	1.17015	-0.087668
Cggbp1	TRUE	0.81713	-0.0246259	1	6.94652	6.91991	-0.087709
Dtx4	TRUE	0.817115	-0.0200094	1	7.1645	7.1575	-0.0877168
Gm16835	TRUE	0.817055	-0.0952147	1	0.562762	0.562434	-0.0877487
Phkb	TRUE	0.816941	-0.0275627	1	2.62166	2.6116	-0.0878095
2310010J17Rik	TRUE	0.816899	-0.283128	1	0.54313	0.46471	-0.0878319
Gm44899	TRUE	0.816788	-0.284188	1	0.505457	0.428346	-0.0878905
Tnnc1	TRUE	0.816743	-0.284491	1	0.60715	0.464313	-0.0879148
Gm31166	TRUE	0.816663	-0.284506	1	0.572993	0.469782	-0.0879571
B4galnt4	TRUE	0.816644	-0.0180961	1	11.2752	11.2664	-0.0879674
Sirt7	TRUE	0.816633	-0.0263142	1	2.98297	2.95414	-0.0879729
Crebbp	TRUE	0.816425	-0.0155875	1	16.1931	16.2076	-0.0880837
Cpeb2	TRUE	0.816366	-0.0219597	1	6.37884	6.06904	-0.088115
Herc4	TRUE	0.815555	-0.0312528	1	3.32519	3.24537	-0.088547
Sec24b	TRUE	0.815083	-0.0227339	1	5.39924	5.39075	-0.088798
Ankrd34b	TRUE	0.814799	-0.0291108	1	2.71694	2.66262	-0.0889496
Il17d	TRUE	0.814266	-0.054011	1	3.51808	3.43263	-0.0892336
Fyco1	TRUE	0.814221	-0.022302	1	4.87613	4.96094	-0.0892579
Mrpl18	TRUE	0.81413	-0.0361557	1	9.48046	9.39594	-0.0893063
Pigt	TRUE	0.814083	-0.0232849	1	10.2073	10.2089	-0.0893312
Ppm1l	TRUE	0.813712	-0.0164742	1	9.45985	9.4694	-0.0895291
Trmt10c	TRUE	0.813436	-0.0439772	1	2.17088	2.11785	-0.0896766
Unc5b	TRUE	0.812952	-0.0258268	1	4.29744	4.2717	-0.0899349
Hemk1	TRUE	0.812903	-0.0638355	1	1.05682	1.02788	-0.0899613
Coq10a	TRUE	0.812859	-0.0332372	1	4.41973	4.35758	-0.0899847
Wdr33	TRUE	0.812395	-0.0204755	1	6.21349	6.20824	-0.0902328
Rnd2	TRUE	0.81224	-0.0245331	1	10.5987	10.4729	-0.0903155
Tmem87b	TRUE	0.811974	-0.0274493	1	2.17506	2.16237	-0.0904579
Sertad2	TRUE	0.811684	-0.0285684	1	3.00116	2.97612	-0.0906131
Slc2a12	TRUE	0.811625	-0.0722452	1	0.678471	0.593596	-0.0906445
Spryd4	TRUE	0.811255	-0.0928793	1	1.6036	1.52581	-0.0908424
Kat7	TRUE	0.81105	-0.025439	1	8.15444	8.1115	-0.0909522
Tbck	TRUE	0.810605	-0.0215137	1	3.03615	3.01408	-0.091191
Peli3	TRUE	0.810369	-0.0371496	1	3.07037	3.03512	-0.0913174
Snhg11	TRUE	0.810013	-0.0232962	1	43.0826	42.9848	-0.0915081
Eif3i	TRUE	0.809876	-0.0247052	1	7.58063	7.54103	-0.0915817
Nr1d1	TRUE	0.809853	-0.0259844	1	17.4917	17.3299	-0.091594
Ppp1r7	TRUE	0.809652	-0.0182099	1	6.04334	6.02884	-0.0917018
Cep57	TRUE	0.809519	-0.0455195	1	1.81252	1.77857	-0.0917729
Dok7	TRUE	0.809509	-0.0457091	1	2.07045	2.03367	-0.0917785
Hgh1	TRUE	0.809312	-0.0645602	1	2.00002	1.9216	-0.091884
Dcaf12	TRUE	0.809007	-0.0300554	1	7.20359	7.12251	-0.0920475
Qk	TRUE	0.808969	-0.0163708	1	22.0595	22.0747	-0.0920679
Siah1a	TRUE	0.808888	-0.0358449	1	5.36715	5.01806	-0.0921118
Grem2	TRUE	0.808873	-0.0394754	1	2.05663	2.02875	-0.0921195
Zkscan17	TRUE	0.808831	-0.044209	1	1.7859	1.76274	-0.0921423
Pafah2	TRUE	0.808786	-0.077002	1	0.681932	0.64688	-0.0921664
Daam1	TRUE	0.808669	-0.0241917	1	8.64818	8.61336	-0.0922293
Tlk2	TRUE	0.80866	-0.0222904	1	4.1334	4.13154	-0.092234
Ppil6	TRUE	0.808629	-0.106437	1	0.971537	0.908735	-0.0922508
Gpr155	TRUE	0.808272	-0.020462	1	5.50887	5.42961	-0.0924425
Gm44790	TRUE	0.80775	-0.320285	1	0.488919	0.612822	-0.0927233
Ccdc88a	TRUE	0.807747	-0.0165871	1	7.94742	7.9647	-0.0927244
Itga6	TRUE	0.80767	-0.0296303	1	1.9574	1.98355	-0.0927661
Chmp2a	TRUE	0.807599	-0.0273929	1	26.1051	25.9447	-0.0928043
Stom	TRUE	0.807253	-0.0484786	1	1.9543	1.90169	-0.0929904
Zfp606	TRUE	0.807014	-0.0449221	1	1.04421	1.0263	-0.0931189
Psmg1	TRUE	0.806956	-0.0667833	1	2.82576	2.73268	-0.0931499
Tmem254b	TRUE	0.806624	-0.322216	1	1.89945	1.8053	-0.0933288
Bri3	TRUE	0.806569	-0.0413787	1	6.87135	6.97449	-0.0933584
4833422C13Rik	TRUE	0.806543	-0.053659	1	1.40804	1.35394	-0.0933722
Cyp46a1	TRUE	0.806316	-0.0178838	1	26.8561	26.8387	-0.0934945
Cxxc5	TRUE	0.806083	-0.0244853	1	15.5698	15.5025	-0.0936204
Fam89b	TRUE	0.80601	-0.322272	1	2.95734	3.33102	-0.0936597
Rerg	TRUE	0.806	-0.0383346	1	3.84962	3.79763	-0.0936647
Kat8	TRUE	0.805991	-0.0368394	1	2.99395	2.96538	-0.0936699
Med9os	TRUE	0.80588	-0.321126	1	0.564397	0.461667	-0.0937296
Snx12	TRUE	0.805762	-0.0291238	1	8.20081	8.13853	-0.0937931
Slc4a8	TRUE	0.80573	-0.0163406	1	7.06304	7.07631	-0.0938102
Slc25a11	TRUE	0.8057	-0.0206298	1	17.085	16.9991	-0.0938266
Copa	TRUE	0.805683	-0.0137295	1	12.2369	12.2006	-0.0938357
Plekhb2	TRUE	0.805062	-0.0158079	1	10.8369	10.863	-0.0941707
Dcp1b	TRUE	0.805012	-0.0426474	1	1.41503	1.38232	-0.0941979
Eif4e2	TRUE	0.804901	-0.0247213	1	3.12718	3.1182	-0.0942576
Polr2m	TRUE	0.804848	-0.0274018	1	30.9118	29.9592	-0.0942861
BC022687	TRUE	0.804586	-0.0455847	1	3.27035	3.19888	-0.0944274
Ndufa13	TRUE	0.804583	-0.0299351	1	50.0998	48.3154	-0.0944294
Hace1	TRUE	0.804582	-0.0241193	1	1.79743	1.78708	-0.0944298
Tie1	TRUE	0.804018	-0.043703	1	1.50366	1.46528	-0.094734
Uqcc3	TRUE	0.803882	-0.0538689	1	6.79799	6.59546	-0.0948079
Prpf31	TRUE	0.80338	-0.0301874	1	3.53554	3.30207	-0.0950789
Homer2	TRUE	0.803369	-0.0163088	1	7.10265	7.11728	-0.0950847
Arpc5	TRUE	0.80319	-0.0192601	1	25.8104	25.8205	-0.0951817
Gli2	TRUE	0.802971	-0.0492461	1	0.790851	0.767596	-0.0952999
Epha7	TRUE	0.802526	-0.0152192	1	8.66259	8.67741	-0.0955407
6820408C15Rik	TRUE	0.802463	-0.114256	1	0.596792	0.563138	-0.0955751
Stpg1	TRUE	0.801909	-0.104212	1	0.858977	0.782705	-0.0958752
Mfsd4a	TRUE	0.801119	-0.0386683	1	5.97694	5.71251	-0.0963032
Sh3bp5l	TRUE	0.800786	-0.0303167	1	3.83123	3.78921	-0.0964834
Kif16b	TRUE	0.800688	-0.0301127	1	1.74445	1.73281	-0.0965368
Smoc2	TRUE	0.800568	-0.03225	1	5.45264	5.39234	-0.0966018
Atp1b3	TRUE	0.800112	-0.021779	1	13.5873	13.5971	-0.0968492
Slc35e4	TRUE	0.800073	-0.0343197	1	4.29577	4.24747	-0.0968706
Xkr8	TRUE	0.799974	-0.112679	1	0.507273	0.473436	-0.0969241
1110059G10Rik	TRUE	0.799903	-0.0523334	1	1.70553	1.6595	-0.0969627
Efna1	TRUE	0.799898	-0.0912742	1	1.18356	1.11111	-0.0969653
AB041806	TRUE	0.799891	-0.143614	1	0.546584	0.503761	-0.0969693
Rps6ka4	TRUE	0.799808	-0.0284272	1	7.91318	7.82891	-0.0970141
Tango2	TRUE	0.799557	-0.025255	1	3.18551	3.16764	-0.0971508
Igsf11	TRUE	0.799435	-0.029024	1	5.53078	5.4077	-0.0972166
Nutf2	TRUE	0.79919	-0.0701432	1	4.47924	4.00641	-0.0973499
Ndfip2	TRUE	0.79901	-0.022461	1	2.64746	2.64022	-0.0974478
Serinc1	TRUE	0.79888	-0.01756	1	59.6076	59.6109	-0.0975186
Slc27a1	TRUE	0.798713	-0.0201762	1	8.40939	8.40515	-0.097609
Arih2	TRUE	0.798537	-0.0277316	1	3.29977	3.36032	-0.097705
Psma3	TRUE	0.798246	-0.0313605	1	8.28221	8.37814	-0.0978632
Rps3a1	TRUE	0.798009	-0.0245173	1	115.671	116.117	-0.0979923
Dcc	TRUE	0.797858	-0.0240326	1	3.73785	3.72565	-0.0980744
Fam210b	TRUE	0.797634	-0.0309835	1	5.06526	4.99313	-0.0981966
Gtf2h5	TRUE	0.797298	-0.0245132	1	6.58128	6.53754	-0.0983792
Gbf1	TRUE	0.797242	-0.0202248	1	7.41073	7.36337	-0.0984097
Gabra1	TRUE	0.797217	-0.0175339	1	21.753	21.7736	-0.0984235
Dyrk2	TRUE	0.797031	-0.0359045	1	11.0189	11.2067	-0.0985247
Il13ra1	TRUE	0.796883	-0.0948839	1	0.565171	0.531672	-0.0986052
Gm2026	TRUE	0.795983	-0.124672	1	1.01928	1.09903	-0.0990963
Dennd3	TRUE	0.795785	-0.063018	1	0.803282	0.774898	-0.0992043
Cspp1	TRUE	0.795498	-0.0321755	1	1.34035	1.32812	-0.0993609
Wdr5b	TRUE	0.794949	-0.0891265	1	1.02282	0.955473	-0.0996609
Tsfm	TRUE	0.794753	-0.0500566	1	2.11262	2.06176	-0.0997679
Chst12	TRUE	0.794746	-0.0418249	1	3.97588	3.90176	-0.0997717
Pacsin1	TRUE	0.794522	-0.0156187	1	54.4072	54.4518	-0.0998941
Stat5b	TRUE	0.794495	-0.0398484	1	2.38589	2.24996	-0.0999088
Cobll1	TRUE	0.794211	-0.0484165	1	1.28937	1.26947	-0.100064
Fbxo41	TRUE	0.794064	-0.0201972	1	16.7899	16.7516	-0.100144
Tbl3	TRUE	0.793834	-0.0319515	1	2.33459	2.37482	-0.10027
Kin	TRUE	0.793644	-0.0538873	1	3.26832	3.23102	-0.100374
Lrfn1	TRUE	0.793405	-0.0542718	1	11.3199	10.3594	-0.100505
Srp68	TRUE	0.79321	-0.0232093	1	13.8186	13.7861	-0.100612
Pcgf2	TRUE	0.793199	-0.0427994	1	2.27235	2.20585	-0.100618
Shisa2	TRUE	0.793127	-0.0824165	1	0.982262	0.949181	-0.100658
Rpl21	TRUE	0.793043	-0.0222968	1	23.6456	22.9392	-0.100703
Fam212a	TRUE	0.792958	-0.368556	1	2.20325	2.24831	-0.10075
Tmem178	TRUE	0.792673	-0.0295224	1	21.8158	21.6367	-0.100906
Dhx35	TRUE	0.792542	-0.044021	1	1.49009	1.46612	-0.100978
Elmo1	TRUE	0.792351	-0.0271818	1	2.66116	2.64444	-0.101083
Son	TRUE	0.792184	-0.0166841	1	17.9611	17.9586	-0.101174
Ptrh2	TRUE	0.792107	-0.045675	1	2.44493	2.39171	-0.101216
Tmem106b	TRUE	0.79208	-0.0222173	1	11.2452	11.2347	-0.101231
Suclg2	TRUE	0.791866	-0.061135	1	1.44627	1.38356	-0.101348
Srp54a	TRUE	0.791627	-0.0462097	1	19.9207	19.2755	-0.10148
Emc4	TRUE	0.791506	-0.0354971	1	21.4744	23.357	-0.101546
Fam78a	TRUE	0.791128	-0.0716554	1	0.648638	0.618285	-0.101753
Slc4a7	TRUE	0.790828	-0.0264003	1	3.58787	3.56276	-0.101918
Snrpc	TRUE	0.790782	-0.0528886	1	1.5216	1.57901	-0.101943
Med19	TRUE	0.790762	-0.041925	1	7.18224	6.82738	-0.101954
Cnot11	TRUE	0.790675	-0.033148	1	4.76705	4.71908	-0.102002
Golt1b	TRUE	0.790617	-0.0410679	1	4.76877	4.69631	-0.102034
Lgi4	TRUE	0.790434	-0.0418812	1	3.97797	3.98777	-0.102134
Lin52	TRUE	0.790397	-0.0615459	1	4.06088	4.14388	-0.102155
Dnase2a	TRUE	0.790011	-0.119535	1	0.582674	0.539407	-0.102367
Fam228b	TRUE	0.789894	-0.0651436	1	1.12883	1.09411	-0.102431
Tmem267	TRUE	0.789615	-0.0807636	1	1.47204	1.43503	-0.102585
Rptor	TRUE	0.789573	-0.0225064	1	5.14455	5.13248	-0.102608
Upf3a	TRUE	0.78943	-0.0347475	1	3.20607	3.17406	-0.102686
Arhgap21	TRUE	0.789228	-0.018146	1	20.0981	20.0666	-0.102798
Gpr3	TRUE	0.788518	-0.113357	1	0.96148	0.913543	-0.103188
Htra4	TRUE	0.7884	-0.135684	1	0.521018	0.545012	-0.103253
Rpl22l1	TRUE	0.78809	-0.0597297	1	9.45129	9.13815	-0.103424
Adamts4	TRUE	0.788051	-0.0377208	1	3.79061	3.59555	-0.103446
Gng4	TRUE	0.787996	-0.0359695	1	4.26418	4.20774	-0.103476
Naa15	TRUE	0.787941	-0.0260363	1	4.82292	4.79966	-0.103506
Casc3	TRUE	0.787902	-0.0219417	1	8.7074	8.60253	-0.103528
Cux1	TRUE	0.78782	-0.0223585	1	2.31579	2.27161	-0.103573
Ppp1r2	TRUE	0.787783	-0.0206255	1	11.9117	11.8918	-0.103593
Hdac7	TRUE	0.787762	-0.0328982	1	2.7163	2.68554	-0.103605
Tbc1d19	TRUE	0.787681	-0.0404566	1	3.97431	3.91542	-0.10365
Zfp11	TRUE	0.7875	-0.0549305	1	1.46553	1.42833	-0.103749
Gm21541	TRUE	0.787221	-0.501776	1	0.700813	0.961781	-0.103903
Cdkl4	TRUE	0.787155	-0.0376003	1	3.20278	3.15617	-0.10394
2610301B20Rik	TRUE	0.786992	-0.0340723	1	4.83106	4.7837	-0.10403
Fam160b2	TRUE	0.786908	-0.0314656	1	4.81364	4.77263	-0.104076
Ralgapa2	TRUE	0.786859	-0.0263207	1	1.59031	1.58183	-0.104103
Gabpb1	TRUE	0.786705	-0.0455924	1	0.915797	0.897974	-0.104188
Usp28	TRUE	0.786643	-0.0455674	1	1.64109	1.61371	-0.104223
Commd6	TRUE	0.78648	-0.0571381	1	4.04506	3.94745	-0.104312
Nck2	TRUE	0.78636	-0.0290574	1	7.25633	7.19829	-0.104379
Nudt5	TRUE	0.786276	-0.0649496	1	1.379	1.45784	-0.104425
Hid1	TRUE	0.786089	-0.0193957	1	12.362	12.3469	-0.104528
Mef2d	TRUE	0.785902	-0.0151196	1	25.0697	25.1769	-0.104632
Fads6	TRUE	0.785538	-0.0337187	1	2.34799	2.32505	-0.104833
Ccdc22	TRUE	0.784594	-0.0620346	1	3.26678	3.18607	-0.105355
Klhl26	TRUE	0.784222	-0.0257661	1	11.4329	11.3856	-0.105561
Acsbg1	TRUE	0.78419	-0.0191614	1	19.7127	19.6841	-0.105578
Gm42902	TRUE	0.78412	-0.148894	1	1.80834	1.76098	-0.105618
Pcif1	TRUE	0.784086	-0.0262035	1	6.14184	6.13552	-0.105636
Zfp949	TRUE	0.783848	-0.0374033	1	2.87268	2.82686	-0.105768
2510039O18Rik	TRUE	0.783658	-0.037464	1	6.08957	5.99907	-0.105874
Pdk1	TRUE	0.783623	-0.0268067	1	3.30211	3.28858	-0.105893
Ngf	TRUE	0.783239	-0.105328	1	1.29697	1.22812	-0.106106
Add1	TRUE	0.783155	-0.0167874	1	37.7227	37.715	-0.106152
BC037034	TRUE	0.782897	-0.0240873	1	7.88016	7.85257	-0.106296
Sardh	TRUE	0.782866	-0.0489081	1	1.45896	1.42182	-0.106312
P2ry12	TRUE	0.782759	-0.110572	1	4.51578	4.13243	-0.106372
Ptpn6	TRUE	0.782644	-0.102785	1	0.71424	0.665681	-0.106436
Zfp280c	TRUE	0.782392	-0.0460212	1	2.18485	2.15016	-0.106576
Uvssa	TRUE	0.782163	-0.0449594	1	1.05428	1.0323	-0.106703
Zfp110	TRUE	0.781805	-0.04051	1	2.21704	2.16293	-0.106901
Mtus1	TRUE	0.78166	-0.0315506	1	2.02796	2.01625	-0.106982
Pak1	TRUE	0.781502	-0.0186018	1	33.0371	33.0555	-0.10707
Dopey2	TRUE	0.781298	-0.0229442	1	10.9746	10.9212	-0.107183
2900011O08Rik	TRUE	0.781279	-0.0166096	1	41.2193	41.1349	-0.107194
Bysl	TRUE	0.781266	-0.033041	1	4.65453	4.59769	-0.107201
Fibp	TRUE	0.781117	-0.0386247	1	9.2764	9.12546	-0.107284
Tbata	TRUE	0.780529	-0.0663939	1	1.97711	1.91355	-0.107611
Syne1	TRUE	0.780426	-0.0135563	1	21.1412	21.201	-0.107668
Lncpint	TRUE	0.780362	-0.0383792	1	5.08078	5.01398	-0.107704
mt-Co1	TRUE	0.780256	-0.0300696	1	2218.49	2310.76	-0.107763
Zc3h11a	TRUE	0.78011	-0.0390258	1	7.00552	6.7155	-0.107844
Rarb	TRUE	0.780109	-0.0797008	1	1.09402	1.04564	-0.107845
Lmf2	TRUE	0.779975	-0.0512134	1	2.86495	2.80696	-0.107919
Ino80e	TRUE	0.779376	-0.0341134	1	2.43626	2.53378	-0.108253
Bub3	TRUE	0.778736	-0.0361489	1	3.64876	3.50162	-0.10861
Plekhh2	TRUE	0.778547	-0.0526391	1	1.17322	1.14705	-0.108715
Dagla	TRUE	0.778411	-0.0275586	1	22.4151	22.2208	-0.108791
Actn2	TRUE	0.778205	-0.038705	1	3.08145	3.03903	-0.108906
Stat3	TRUE	0.778159	-0.02722	1	3.17234	3.14222	-0.108932
Susd2	TRUE	0.778113	-0.11304	1	0.558555	0.523305	-0.108958
Vapb	TRUE	0.777945	-0.0220208	1	10.5352	10.4934	-0.109051
Slc31a2	TRUE	0.777641	-0.0843576	1	1.54292	1.48579	-0.109221
Acsf3	TRUE	0.777529	-0.0673338	1	2.47249	2.36792	-0.109283
Wipf1	TRUE	0.777482	-0.0414115	1	1.86705	1.83628	-0.10931
Efcc1	TRUE	0.77736	-0.0613468	1	1.2791	1.18026	-0.109378
Ywhah	TRUE	0.777325	-0.0230836	1	153.866	153.228	-0.109397
Polr1c	TRUE	0.776847	-0.0559165	1	3.00443	2.93338	-0.109664
Vtn	TRUE	0.776801	-0.0429752	1	15.1407	14.8116	-0.10969
Gm10036	TRUE	0.7768	-0.432278	1	2.13569	2.48242	-0.109691
Lnp1	TRUE	0.776717	-0.432606	1	0.547631	0.30555	-0.109737
Gm10073	TRUE	0.776677	-0.431721	1	0.864629	0.967404	-0.109759
Tbc1d8b	TRUE	0.77662	-0.0398403	1	2.05035	2.01277	-0.109791
2900009J06Rik	TRUE	0.776544	-0.431434	1	0.985726	0.892373	-0.109834
Vat1l	TRUE	0.776242	-0.0658581	1	2.38729	2.32191	-0.110003
F730043M19Rik	TRUE	0.776174	-0.0463898	1	3.87478	3.98217	-0.110041
Paip2	TRUE	0.776139	-0.0359344	1	11.6464	11.7098	-0.110061
Arhgef2	TRUE	0.776137	-0.0212139	1	10.2226	10.1781	-0.110062
Deaf1	TRUE	0.776116	-0.033372	1	6.34615	6.25068	-0.110073
Riok1	TRUE	0.776108	-0.0551629	1	2.45336	2.39135	-0.110078
Tmem100	TRUE	0.77599	-0.0617659	1	2.60245	2.51599	-0.110144
Pomt2	TRUE	0.775731	-0.0377812	1	2.20787	2.15874	-0.110289
Crebrf	TRUE	0.775712	-0.0243094	1	6.84755	6.83148	-0.1103
Rfc1	TRUE	0.775532	-0.0297766	1	4.43393	4.39495	-0.1104
2310009B15Rik	TRUE	0.775364	-0.09156	1	2.36886	2.38349	-0.110494
Fbxo46	TRUE	0.775229	-0.0397936	1	2.57993	2.59001	-0.11057
Cadm4	TRUE	0.774769	-0.0225525	1	39.0167	38.8705	-0.110828
Plcb1	TRUE	0.774661	-0.0209658	1	15.4552	15.8258	-0.110888
Cnn3	TRUE	0.774322	-0.0248136	1	15.0252	15.7286	-0.111078
Abca7	TRUE	0.773876	-0.0381219	1	1.918	1.89255	-0.111329
Mark3	TRUE	0.77368	-0.0225998	1	14.3169	14.2766	-0.111438
Ldlrad4	TRUE	0.773423	-0.0367146	1	6.93308	6.83911	-0.111583
Hacd4	TRUE	0.773358	-0.0882686	1	0.553167	0.544647	-0.11162
Morc2b	TRUE	0.773086	-0.058849	1	1.1328	1.10666	-0.111772
Zfp612	TRUE	0.773065	-0.0784016	1	4.22452	3.84861	-0.111784
Letm2	TRUE	0.772936	-0.0578262	1	0.909009	0.975865	-0.111856
Sorcs2	TRUE	0.772899	-0.0230781	1	5.22002	5.19255	-0.111877
Rab13	TRUE	0.772889	-0.0868195	1	1.07195	1.02221	-0.111883
Sgip1	TRUE	0.772849	-0.0211574	1	12.3024	12.0723	-0.111905
Exoc6b	TRUE	0.772662	-0.0234525	1	7.90168	7.88112	-0.112011
Map2k4	TRUE	0.772638	-0.0206015	1	17.3517	17.2864	-0.112024
Mlip	TRUE	0.772538	-0.0343447	1	5.1642	5.11455	-0.11208
Otud7b	TRUE	0.772426	-0.0297414	1	5.11119	5.08107	-0.112143
Cisd2	TRUE	0.772426	-0.0356278	1	3.0221	2.98865	-0.112143
Ube2d2a	TRUE	0.77165	-0.0253386	1	18.8917	18.8335	-0.11258
Med25	TRUE	0.771131	-0.0228429	1	6.67471	6.63166	-0.112872
Unc5a	TRUE	0.77093	-0.0256799	1	28.8375	28.6369	-0.112985
Zbtb7b	TRUE	0.770862	-0.0544491	1	2.17319	2.04619	-0.113023
Ndufb3	TRUE	0.770767	-0.0329484	1	23.9981	23.6777	-0.113077
Stt3b	TRUE	0.770731	-0.0218464	1	13.3587	13.3228	-0.113097
Sema4c	TRUE	0.770512	-0.0541392	1	1.39071	1.35656	-0.11322
Sec23b	TRUE	0.770445	-0.0321393	1	2.84531	2.81561	-0.113259
Chp1	TRUE	0.770425	-0.0226054	1	16.054	16.0095	-0.113269
Mrgbp	TRUE	0.770368	-0.0487829	1	2.50887	2.438	-0.113302
Zfp146	TRUE	0.770174	-0.0366367	1	9.61044	9.46292	-0.113411
Rps15a	TRUE	0.770075	-0.0284161	1	8.19892	8.19604	-0.113467
Uap1	TRUE	0.76967	-0.0341794	1	5.00854	4.95585	-0.113696
Nip7	TRUE	0.769096	-0.0424511	1	3.9346	3.88702	-0.114019
Ndufs5	TRUE	0.769076	-0.0432668	1	37.7848	37.4219	-0.114031
Rwdd1	TRUE	0.768922	-0.0382116	1	16.0996	15.3722	-0.114118
Slc22a6	TRUE	0.768897	-0.114853	1	0.722049	0.662361	-0.114132
Gm2824	TRUE	0.768886	-0.0816465	1	0.851938	0.828398	-0.114138
Zswim5	TRUE	0.768819	-0.0367061	1	2.68463	2.65284	-0.114176
Ascc1	TRUE	0.768367	-0.0623284	1	3.85377	3.7582	-0.114431
Ltbp4	TRUE	0.767924	-0.0295702	1	7.43153	7.34388	-0.114682
Prmt2	TRUE	0.767595	-0.0271536	1	9.73576	9.66427	-0.114868
Prrc1	TRUE	0.767357	-0.0678011	1	2.09242	1.94587	-0.115002
Izumo4	TRUE	0.767057	-0.0695099	1	4.5243	4.3251	-0.115172
Mcat	TRUE	0.766997	-0.0599301	1	3.3663	3.26614	-0.115206
Gns	TRUE	0.766939	-0.021283	1	12.9011	12.8526	-0.115239
Svip	TRUE	0.766856	-0.030953	1	5.84051	5.78336	-0.115286
Mea1	TRUE	0.766753	-0.0698036	1	23.904	24.7352	-0.115345
Setmar	TRUE	0.766736	-0.0941296	1	0.94817	0.895268	-0.115354
Fastk	TRUE	0.766605	-0.0268669	1	8.42242	8.309	-0.115428
Yipf3	TRUE	0.766548	-0.0270374	1	9.65673	9.57848	-0.115461
Rpl19	TRUE	0.765987	-0.0205229	1	146.191	148.984	-0.115779
Mcrs1	TRUE	0.765976	-0.0321582	1	17.6732	17.7406	-0.115785
Zfp518b	TRUE	0.765317	-0.0379144	1	1.93091	1.90443	-0.116159
Ltk	TRUE	0.765314	-0.0548724	1	1.72225	1.6706	-0.11616
Znhit3	TRUE	0.765218	-0.0631982	1	3.0899	3.01328	-0.116215
Arfgef1	TRUE	0.765135	-0.0199277	1	7.28197	7.27864	-0.116262
Samd15	TRUE	0.764925	-0.102337	1	0.634247	0.591257	-0.116381
Nsun6	TRUE	0.764891	-0.0972141	1	0.591582	0.561299	-0.1164
Kcna6	TRUE	0.764507	-0.0558753	1	8.49952	9.0705	-0.116619
Trrap	TRUE	0.764498	-0.0240268	1	10.9077	10.8558	-0.116624
Usp19	TRUE	0.764229	-0.0270172	1	12.6934	12.5839	-0.116777
Wdfy2	TRUE	0.764224	-0.0552496	1	3.63281	3.46272	-0.116779
Zfp78	TRUE	0.764143	-0.0898913	1	0.521671	0.491856	-0.116826
Hectd3	TRUE	0.763926	-0.027184	1	5.54595	5.49742	-0.116948
9030617O03Rik	TRUE	0.763873	-0.105395	1	0.615548	0.594645	-0.116979
Dscaml1	TRUE	0.763768	-0.0244014	1	10.1693	10.1148	-0.117039
BC029722	TRUE	0.763572	-0.0368762	1	13.3386	14.362	-0.11715
Scamp4	TRUE	0.762934	-0.0794179	1	7.43308	6.94344	-0.117513
Me3	TRUE	0.762614	-0.0313013	1	1.92753	1.8532	-0.117695
Snrpd1	TRUE	0.762394	-0.0538122	1	9.60267	9.56572	-0.11782
Ncor2	TRUE	0.762257	-0.0259972	1	26.553	26.3611	-0.117899
Prex1	TRUE	0.762179	-0.019857	1	8.98789	8.96585	-0.117943
Noc4l	TRUE	0.762046	-0.049406	1	3.16632	3.09628	-0.118019
Reep6	TRUE	0.761862	-0.0606751	1	2.28209	2.21275	-0.118123
Gtf2i	TRUE	0.761425	-0.0181862	1	21.3927	21.4047	-0.118373
Nynrin	TRUE	0.761423	-0.0757044	1	1.58902	1.47439	-0.118374
Dido1	TRUE	0.761128	-0.0226938	1	5.96846	5.94015	-0.118542
Pxk	TRUE	0.761073	-0.0492559	1	4.07409	4.00883	-0.118573
Ccm2l	TRUE	0.76037	-0.132293	1	0.666294	0.611024	-0.118975
Fam171a2	TRUE	0.759991	-0.0262406	1	18.7033	18.575	-0.119192
Rps3	TRUE	0.759827	-0.0211709	1	22.1602	22.0014	-0.119285
Slmo1	TRUE	0.759814	-0.0433032	1	5.1281	5.06457	-0.119293
Man2a2	TRUE	0.759371	-0.0162555	1	13.6345	13.644	-0.119546
Gria4	TRUE	0.759101	-0.0283472	1	5.88815	5.84136	-0.119701
Mreg	TRUE	0.7591	-0.102001	1	1.2051	1.13385	-0.119701
Caln1	TRUE	0.759029	-0.0166653	1	17.1269	17.1576	-0.119742
Prmt6	TRUE	0.75899	-0.070122	1	2.20908	2.05226	-0.119764
Snw1	TRUE	0.758756	-0.0333533	1	14.7061	14.0189	-0.119898
Mbd3	TRUE	0.758291	-0.0251545	1	22.7279	22.6261	-0.120164
Nckap5	TRUE	0.758228	-0.0456377	1	0.759212	0.741598	-0.1202
Ak6	TRUE	0.758211	-0.0503352	1	6.75828	6.73986	-0.12021
Ube2r2	TRUE	0.757935	-0.0268971	1	8.49492	8.45649	-0.120368
Set	TRUE	0.757378	-0.024551	1	25.417	25.6254	-0.120687
Gm16052	TRUE	0.757302	-0.518668	1	1.32117	1.2335	-0.120731
Rrp12	TRUE	0.757162	-0.0305501	1	6.50076	6.41708	-0.120811
Mapre2	TRUE	0.757094	-0.0180701	1	10.8767	10.8719	-0.12085
Epm2aip1	TRUE	0.757068	-0.0215664	1	10.7332	10.7141	-0.120865
St3gal3	TRUE	0.757042	-0.0370339	1	8.66558	8.55041	-0.12088
Smim10l1	TRUE	0.75685	-0.0252235	1	18.2292	18.1697	-0.12099
Gm15829	TRUE	0.756588	-0.518548	1	0.380963	0.514349	-0.12114
H2-T24	TRUE	0.756388	-0.519168	1	1.94973	1.87558	-0.121255
Wdr37	TRUE	0.756252	-0.0259879	1	4.06669	4.04191	-0.121334
Ndn	TRUE	0.756236	-0.518573	1	32.2633	31.8749	-0.121343
Ocel1	TRUE	0.756236	-0.0925858	1	1.87609	1.98555	-0.121343
Zbtb2	TRUE	0.756088	-0.0528239	1	2.95398	2.91401	-0.121428
Gm21972	TRUE	0.756079	-0.519741	1	0.518473	0.390207	-0.121433
Fam175b	TRUE	0.755951	-0.0897481	1	1.92981	1.97587	-0.121507
1500009L16Rik	TRUE	0.755835	-0.0751139	1	3.55042	3.38293	-0.121573
Plxnb2	TRUE	0.755787	-0.0231963	1	7.42045	7.39655	-0.121601
Ccs	TRUE	0.755754	-0.0556324	1	5.23161	5.07849	-0.121619
Fam107b	TRUE	0.755752	-0.0506842	1	2.06463	2.01725	-0.121621
Eif4g1	TRUE	0.75551	-0.0215457	1	33.1947	33.0466	-0.12176
Rpl38	TRUE	0.755382	-0.0294092	1	137.391	136.814	-0.121833
1110034G24Rik	TRUE	0.755326	-0.124513	1	0.949192	1.0045	-0.121866
Maoa	TRUE	0.755317	-0.0436725	1	2.73565	2.70575	-0.12187
Kcnk10	TRUE	0.755209	-0.0623418	1	2.2326	2.15899	-0.121933
Slc22a5	TRUE	0.754557	-0.0713208	1	1.51345	1.51548	-0.122308
Chac2	TRUE	0.754307	-0.149568	1	2.48514	2.45448	-0.122452
Sema5a	TRUE	0.753991	-0.023292	1	9.44015	9.39307	-0.122634
Atox1	TRUE	0.75385	-0.0494018	1	18.4397	17.966	-0.122715
Tmem173	TRUE	0.753716	-0.142701	1	0.655863	0.59736	-0.122792
Nfia	TRUE	0.753284	-0.026568	1	6.99873	6.88494	-0.123041
Nat9	TRUE	0.752874	-0.0652655	1	2.6444	2.55033	-0.123278
Fam222a	TRUE	0.752686	-0.0587789	1	1.6922	1.64217	-0.123386
Cyth3	TRUE	0.752393	-0.0343067	1	5.61231	5.53772	-0.123555
Arl5b	TRUE	0.752376	-0.0442886	1	2.12234	2.08237	-0.123565
Leo1	TRUE	0.752343	-0.0364735	1	3.14956	3.09998	-0.123584
Dph5	TRUE	0.752253	-0.083054	1	0.868798	0.83654	-0.123636
Triqk	TRUE	0.752196	-0.0690384	1	1.33697	1.28963	-0.123669
Tmem51	TRUE	0.752195	-0.0984122	1	1.35073	1.24464	-0.12367
Slc26a4	TRUE	0.751934	-0.0666252	1	1.6742	1.61466	-0.12382
Rapgef1	TRUE	0.751917	-0.0201162	1	14.2158	14.2047	-0.12383
Cdkn2d	TRUE	0.750912	-0.0449432	1	8.99148	8.86823	-0.124411
Adcyap1r1	TRUE	0.750902	-0.0187159	1	16.5713	16.5654	-0.124417
Nudt8_1	TRUE	0.750819	-0.203977	1	1.55597	1.35752	-0.124465
Syt6	TRUE	0.750741	-0.0884214	1	0.590569	0.564563	-0.12451
Npnt	TRUE	0.750734	-0.0629955	1	2.81566	2.72518	-0.124514
Gm16638	TRUE	0.750713	-0.0937133	1	0.647305	0.775304	-0.124526
Arsk	TRUE	0.750499	-0.0742684	1	0.622652	0.598119	-0.12465
Chic2	TRUE	0.750405	-0.0491451	1	0.873915	0.858577	-0.124704
Rimklb	TRUE	0.750349	-0.0398929	1	3.30125	3.25972	-0.124737
Sst	TRUE	0.750002	-0.0242209	1	165.946	165.241	-0.124938
Psmc3ip	TRUE	0.749653	-0.110799	1	0.833803	0.795821	-0.12514
Enpp5	TRUE	0.749299	-0.0209546	1	17.2127	17.1827	-0.125345
Fam58b	TRUE	0.749265	-0.0760158	1	3.20157	3.06843	-0.125365
Mcur1	TRUE	0.749088	-0.0380889	1	3.74596	3.69648	-0.125467
Adnp	TRUE	0.748911	-0.0900205	1	16.942	14.7765	-0.12557
Mto1	TRUE	0.7487	-0.048431	1	2.33047	2.20537	-0.125692
Atp6v0e	TRUE	0.748606	-0.0563924	1	2.20684	2.17609	-0.125747
Mettl22	TRUE	0.748397	-0.0629815	1	2.48599	2.41068	-0.125868
Csnk1g1	TRUE	0.748375	-0.0306567	1	2.78912	2.75919	-0.125881
B3galt4	TRUE	0.748123	-0.118684	1	1.53067	1.44162	-0.126027
Ntmt1	TRUE	0.747864	-0.059113	1	2.91951	2.83135	-0.126177
5330417C22Rik	TRUE	0.747802	-0.0385529	1	3.16692	3.09811	-0.126213
Amacr	TRUE	0.747699	-0.0768148	1	1.5077	1.44652	-0.126273
Nhej1	TRUE	0.747588	-0.204389	1	0.628061	0.554704	-0.126338
Smyd2	TRUE	0.747133	-0.0450643	1	8.38218	8.20623	-0.126602
1700020I14Rik	TRUE	0.746705	-0.0180161	1	28.6407	28.6562	-0.126851
Slc9a6	TRUE	0.746374	-0.0236519	1	9.25609	9.20283	-0.127044
Fkrp	TRUE	0.746156	-0.0337477	1	8.06562	7.96246	-0.12717
Baalc	TRUE	0.74581	-0.0498165	1	20.7832	21.0701	-0.127372
Snx14	TRUE	0.745314	-0.033533	1	5.58236	5.32222	-0.12766
Gfra4	TRUE	0.745255	-0.0439831	1	8.88755	8.73085	-0.127695
Tmem245	TRUE	0.745255	-0.0259464	1	3.30986	3.29814	-0.127695
Fbxw17	TRUE	0.745184	-0.157988	1	0.75054	0.712194	-0.127736
Fsd1	TRUE	0.745165	-0.0431788	1	9.27991	9.1039	-0.127748
Trim9	TRUE	0.745043	-0.0182823	1	23.4832	23.4853	-0.127819
A130010J15Rik	TRUE	0.744928	-0.117463	1	0.560075	0.611424	-0.127886
Ints5	TRUE	0.74486	-0.0420647	1	3.99362	4.02814	-0.127925
Armc10	TRUE	0.744729	-0.0553906	1	2.65988	2.57092	-0.128002
Pdxdc1	TRUE	0.744532	-0.0267363	1	6.50813	6.44386	-0.128117
Gcat	TRUE	0.744487	-0.0913083	1	0.869874	0.829145	-0.128143
Ppp1r37	TRUE	0.744358	-0.0202058	1	21.1516	21.0957	-0.128218
Selenoh	TRUE	0.74433	-0.0957612	1	3.33122	3.52629	-0.128235
Carnmt1	TRUE	0.744283	-0.094513	1	2.13101	2.25049	-0.128262
Grm8	TRUE	0.744166	-0.0758639	1	0.858171	0.821864	-0.12833
Hcn1	TRUE	0.744052	-0.0256093	1	4.62145	4.60461	-0.128396
Oma1	TRUE	0.743873	-0.0882673	1	1.62888	1.55406	-0.128501
Zfp422	TRUE	0.743712	-0.0470657	1	3.23542	3.29547	-0.128595
Got1	TRUE	0.743592	-0.0170324	1	51.6953	51.69	-0.128665
Trpc3	TRUE	0.743331	-0.0784113	1	0.632022	0.599883	-0.128818
Furin	TRUE	0.742936	-0.0306356	1	4.2882	4.25509	-0.129049
Tmem263	TRUE	0.74272	-0.0445594	1	3.57077	3.52778	-0.129175
Fntb	TRUE	0.742566	-0.0429836	1	3.07873	3.02461	-0.129265
Mrpl37	TRUE	0.742277	-0.0387528	1	3.90564	3.8519	-0.129434
Terf1	TRUE	0.741868	-0.0847323	1	0.781521	0.748342	-0.129673
Psma7	TRUE	0.741761	-0.0303692	1	10.4378	10.3127	-0.129736
Trmt12	TRUE	0.741676	-0.0725513	1	1.21874	1.17532	-0.129786
Eea1	TRUE	0.741665	-0.0243023	1	7.05169	7.00887	-0.129792
Yeats4	TRUE	0.74148	-0.0447975	1	8.85556	8.695	-0.129901
Myadm	TRUE	0.741338	-0.0981567	1	5.60989	5.74063	-0.129984
Cyba	TRUE	0.740835	-0.120961	1	2.04704	1.69669	-0.130278
Mrrf	TRUE	0.740799	-0.0889754	1	2.78394	2.60061	-0.1303
Dgkz	TRUE	0.740747	-0.0213981	1	49.9432	49.7486	-0.13033
Klf5	TRUE	0.740743	-0.0717951	1	2.95573	2.86614	-0.130333
Ints6l	TRUE	0.740418	-0.0354003	1	3.04692	3.00474	-0.130523
Uba1	TRUE	0.740379	-0.0209272	1	41.0813	40.9791	-0.130546
Flii	TRUE	0.740366	-0.0275914	1	6.77689	6.72287	-0.130554
Setdb1	TRUE	0.740346	-0.0441007	1	4.22581	4.16639	-0.130565
Ist1	TRUE	0.739935	-0.0372321	1	4.72027	4.65142	-0.130806
Syn3	TRUE	0.739659	-0.0488304	1	1.02998	0.991665	-0.130969
Fam189b	TRUE	0.739638	-0.0344194	1	6.06492	5.97727	-0.130981
Cactin	TRUE	0.739534	-0.0437695	1	7.00601	6.85909	-0.131042
Cyp26b1	TRUE	0.739196	-0.0545576	1	1.87421	1.82734	-0.131241
Lingo1	TRUE	0.739005	-0.0277236	1	34.4448	34.1659	-0.131353
Zfp777	TRUE	0.738874	-0.0457797	1	6.41669	6.26033	-0.131429
Tspyl5	TRUE	0.738853	-0.0289222	1	7.8326	7.77812	-0.131442
Mzf1	TRUE	0.738826	-0.0510246	1	1.00663	0.98284	-0.131458
Tsga10	TRUE	0.738434	-0.0438342	1	1.33834	1.3242	-0.131688
Wrap73	TRUE	0.738416	-0.0458884	1	2.38684	2.33961	-0.131699
Cog4	TRUE	0.73835	-0.0493058	1	6.14656	6.03707	-0.131738
Cxxc1	TRUE	0.738309	-0.0417328	1	8.50707	8.37423	-0.131762
Tada3	TRUE	0.738306	-0.0383616	1	6.16744	6.0705	-0.131764
Ndufa4	TRUE	0.73821	-0.0254368	1	42.7309	42.585	-0.13182
Cand2	TRUE	0.737948	-0.0852513	1	0.745929	0.710617	-0.131975
Taf1	TRUE	0.737675	-0.0239535	1	7.07515	7.03083	-0.132135
Fgfrl1	TRUE	0.737487	-0.0445621	1	3.57917	3.50775	-0.132245
Ddn	TRUE	0.73712	-0.0279975	1	388.899	384.299	-0.132462
Iffo1	TRUE	0.736366	-0.0333414	1	6.00362	5.94154	-0.132906
Ntan1	TRUE	0.736061	-0.0604288	1	4.18638	4.21846	-0.133086
Lman2l	TRUE	0.736058	-0.0371554	1	4.50232	4.46311	-0.133088
Tox	TRUE	0.735555	-0.0581292	1	1.254	1.18272	-0.133385
Tmem131	TRUE	0.735554	-0.0349135	1	6.72035	6.63535	-0.133385
Timm9	TRUE	0.735278	-0.048765	1	9.36003	9.10349	-0.133548
Borcs7	TRUE	0.735129	-0.0608121	1	2.90025	2.8127	-0.133636
Qsox1	TRUE	0.735062	-0.0463092	1	2.29702	2.25078	-0.133676
Snrpb	TRUE	0.734907	-0.0321095	1	12.6964	12.5727	-0.133767
Anks3	TRUE	0.734535	-0.0517009	1	4.82416	4.72726	-0.133988
Tspan14	TRUE	0.733352	-0.048451	1	5.28344	5.19242	-0.134688
Ap4s1	TRUE	0.73332	-0.0538491	1	9.07263	9.61011	-0.134707
Jade2	TRUE	0.733109	-0.0256619	1	6.06561	6.0355	-0.134831
Fip1l1	TRUE	0.732976	-0.0294441	1	3.96365	4.1007	-0.134911
Kdm3b	TRUE	0.732895	-0.0253712	1	7.01012	6.97415	-0.134958
Smim4	TRUE	0.732717	-0.108697	1	1.65999	1.73839	-0.135064
Serp2	TRUE	0.73257	-0.0372959	1	33.5043	33.0242	-0.135151
Stx5a	TRUE	0.732375	-0.0377681	1	4.52938	4.46676	-0.135266
2310061I04Rik	TRUE	0.732268	-0.0400332	1	7.49766	7.31358	-0.13533
Mapk6	TRUE	0.732069	-0.0429172	1	3.01026	2.95357	-0.135448
Wdr54	TRUE	0.73205	-0.0698511	1	1.14991	1.25581	-0.13546
Polr3b	TRUE	0.732039	-0.0503838	1	1.87844	1.85422	-0.135466
Thumpd2	TRUE	0.731956	-0.138506	1	1.14553	1.06757	-0.135515
Rnaseh2c	TRUE	0.731932	-0.0707385	1	5.46632	4.81736	-0.135529
Zfp1	TRUE	0.731876	-0.0499245	1	4.78846	4.68788	-0.135562
Tnfsf12	TRUE	0.731423	-0.132009	1	2.82053	2.5627	-0.135831
Mid2	TRUE	0.731364	-0.0497431	1	1.5912	1.56189	-0.135866
Suv39h2	TRUE	0.731307	-0.115696	1	0.794433	0.792032	-0.1359
Deptor	TRUE	0.730969	-0.0567276	1	1.02743	1.00018	-0.136101
AI464131	TRUE	0.730909	-0.0378836	1	4.69479	4.63204	-0.136137
Ipo9	TRUE	0.730908	-0.0250604	1	11.0819	11.0286	-0.136137
Mplkip	TRUE	0.730844	-0.0669179	1	2.02934	1.91149	-0.136175
Sde2	TRUE	0.730733	-0.0459143	1	4.41658	4.35338	-0.136241
Ssfa2	TRUE	0.730644	-0.031201	1	7.61417	7.54002	-0.136294
Nrp2	TRUE	0.730572	-0.0312103	1	5.58225	5.51576	-0.136337
Sh3gl3	TRUE	0.730333	-0.0399247	1	3.6394	3.58448	-0.136479
Csgalnact1	TRUE	0.730308	-0.051312	1	1.90667	1.84764	-0.136494
Slc6a8	TRUE	0.730168	-0.0265154	1	9.93281	9.87521	-0.136577
Zfp995	TRUE	0.730051	-0.101169	1	0.68685	0.703702	-0.136647
Zfp994	TRUE	0.729774	-0.0872165	1	0.799168	0.774195	-0.136812
Rgs3	TRUE	0.729241	-0.0436698	1	1.73462	1.63398	-0.137129
Xpnpep1	TRUE	0.729228	-0.035561	1	4.07208	4.03091	-0.137137
Tmem50b	TRUE	0.729127	-0.0329038	1	11.7297	11.6091	-0.137197
Snx16	TRUE	0.729059	-0.0659906	1	4.47759	4.4205	-0.137237
Rbm15b	TRUE	0.72896	-0.647333	1	8.9533	8.74833	-0.137296
RP23-478L20.2	TRUE	0.728936	-0.647593	1	0.73693	0.637113	-0.13731
Coprs	TRUE	0.728931	-0.069265	1	2.27523	2.20563	-0.137313
Ipo5	TRUE	0.728828	-0.0238398	1	18.6475	18.582	-0.137375
Gm15510	TRUE	0.728792	-0.647169	1	0.680103	0.296099	-0.137396
Gm42738	TRUE	0.728639	-0.648004	1	2.39349	1.94604	-0.137487
Slc10a3	TRUE	0.728631	-0.648342	1	0.544168	0.575723	-0.137492
Chml	TRUE	0.728606	-0.647437	1	0.587053	0.664162	-0.137507
Brd8	TRUE	0.728227	-0.031246	1	3.04215	3.00362	-0.137733
Cep83os	TRUE	0.727889	-0.0551509	1	2.39797	2.32908	-0.137935
Umad1	TRUE	0.727724	-0.102341	1	2.83408	2.5876	-0.138033
Ppm1d	TRUE	0.727572	-0.04796	1	3.44664	3.35655	-0.138124
Immp1l	TRUE	0.727534	-0.0914302	1	4.0576	3.83262	-0.138147
Col16a1	TRUE	0.727524	-0.0628499	1	1.21495	1.1788	-0.138153
Fbl	TRUE	0.72718	-0.0615606	1	6.87452	6.83532	-0.138358
Ddx47	TRUE	0.727097	-0.0482053	1	2.67517	2.62825	-0.138408
Arhgdia	TRUE	0.727007	-0.0226739	1	52.6049	52.3466	-0.138461
Xylt2	TRUE	0.726978	-0.0436506	1	3.9463	3.87602	-0.138478
Nup93	TRUE	0.72696	-0.0403672	1	4.19851	4.13273	-0.138489
Elmod3	TRUE	0.726929	-0.0468908	1	3.11219	3.04018	-0.138508
Sirt5	TRUE	0.726907	-0.0847578	1	3.2865	3.15041	-0.138521
Letmd1	TRUE	0.726726	-0.0371834	1	7.88099	7.76456	-0.138629
Gm8325	TRUE	0.726622	-0.378158	1	1.98096	1.80445	-0.138692
Tamm41	TRUE	0.72632	-0.0732663	1	0.868016	0.854327	-0.138872
Mecp2	TRUE	0.726232	-0.0199859	1	12.1607	12.1433	-0.138925
Grp	TRUE	0.726209	-0.0573232	1	8.24064	7.97675	-0.138939
Ccdc30	TRUE	0.726028	-0.0554282	1	1.47969	1.44403	-0.139046
Trappc10	TRUE	0.725968	-0.0256475	1	13.5134	13.4586	-0.139082
Atp6v1c1	TRUE	0.725947	-0.0200366	1	44.0802	43.9741	-0.139095
Rbck1	TRUE	0.725842	-0.0346451	1	9.16612	9.06795	-0.139158
Wwp2	TRUE	0.725728	-0.0429962	1	3.19166	3.12387	-0.139226
Gm43270	TRUE	0.725636	-0.248829	1	0.67877	0.661618	-0.139281
Cdipt	TRUE	0.725522	-0.0288753	1	17.4532	17.3176	-0.139349
Cyc1	TRUE	0.725229	-0.0311934	1	44.1443	43.7623	-0.139525
Insm1	TRUE	0.725033	-0.0669997	1	2.41565	2.33098	-0.139642
Nap1l1	TRUE	0.72493	-0.0290999	1	19.8679	20.1601	-0.139704
6030458C11Rik	TRUE	0.724719	-0.0372797	1	4.52719	4.45807	-0.139831
Slk	TRUE	0.724713	-0.0227936	1	11.1073	11.0696	-0.139834
Gucd1	TRUE	0.724616	-0.0671691	1	0.897856	0.871648	-0.139892
Ptk2b	TRUE	0.724525	-0.0202118	1	77.8377	77.6364	-0.139947
Dok5	TRUE	0.72418	-0.0656248	1	3.4195	3.28883	-0.140153
Senp6	TRUE	0.723816	-0.0304425	1	7.52052	7.46234	-0.140372
Trim62	TRUE	0.723617	-0.0450081	1	2.65759	2.60544	-0.140491
Thoc3	TRUE	0.723584	-0.0431512	1	6.13064	6.02172	-0.140511
Purg	TRUE	0.723407	-0.03645	1	10.0719	9.94103	-0.140618
Col4a2	TRUE	0.723145	-0.0420747	1	7.42805	7.28937	-0.140775
Kmt5c	TRUE	0.723122	-0.0633369	1	1.80932	1.74924	-0.140788
Gm35040	TRUE	0.723002	-0.0413187	1	2.92776	2.87106	-0.14086
Lrriq1	TRUE	0.722978	-0.0995205	1	0.579131	0.545982	-0.140875
A630052C17Rik	TRUE	0.722947	-0.105657	1	0.88677	0.825991	-0.140893
Capza2	TRUE	0.722719	-0.0211089	1	14.4285	14.3842	-0.14103
Abl1	TRUE	0.722655	-0.0354881	1	4.86828	4.82029	-0.141069
Sec62	TRUE	0.722628	-0.0232024	1	16.2281	16.2165	-0.141085
Khdrbs3	TRUE	0.722437	-0.0217825	1	49.0768	48.9857	-0.1412
Hpgd	TRUE	0.721861	-0.181394	1	0.968432	0.851136	-0.141547
Ttc39b	TRUE	0.721591	-0.0335104	1	2.71643	2.67854	-0.141709
Arf6	TRUE	0.721579	-0.0355482	1	8.87119	8.62864	-0.141716
Acot13	TRUE	0.721467	-0.0399649	1	29.2248	28.816	-0.141784
Ryr3	TRUE	0.721271	-0.0302172	1	5.17319	5.14495	-0.141902
Mmab	TRUE	0.721063	-0.0453557	1	2.88885	2.82067	-0.142027
Ing2	TRUE	0.720472	-0.048015	1	4.49639	4.38767	-0.142383
Map3k9	TRUE	0.720464	-0.0261982	1	4.52856	4.49918	-0.142388
Gm15446	TRUE	0.720368	-0.0642693	1	2.26516	2.27186	-0.142445
Arhgap22	TRUE	0.720288	-0.146383	1	0.61647	0.650418	-0.142494
Plp2	TRUE	0.719809	-0.26813	1	1.10011	0.944347	-0.142783
Dnm1l	TRUE	0.719598	-0.0204958	1	23.1738	23.1544	-0.14291
Fbxl19	TRUE	0.719585	-0.0351691	1	8.59468	8.48374	-0.142918
Wdr44	TRUE	0.719011	-0.0499887	1	1.7642	1.72846	-0.143265
Jakmip2	TRUE	0.718703	-0.0252626	1	16.2361	16.1327	-0.143451
Csrp2	TRUE	0.718505	-0.16167	1	2.1178	1.91907	-0.14357
Sgcd	TRUE	0.718187	-0.0818296	1	0.507286	0.483078	-0.143763
Rwdd2b	TRUE	0.71802	-0.106269	1	1.52074	1.43043	-0.143863
Rnpep	TRUE	0.717939	-0.0455282	1	4.8422	4.78697	-0.143912
Prss35	TRUE	0.717502	-0.082452	1	1.23382	1.19789	-0.144177
Lrch3	TRUE	0.717318	-0.0421918	1	4.15189	4.52256	-0.144288
Alox12b	TRUE	0.717055	-0.0872932	1	1.63311	1.55385	-0.144448
Ccsap	TRUE	0.717005	-0.0610792	1	12.2613	11.1379	-0.144478
Csrnp2	TRUE	0.717	-0.0429424	1	5.65323	5.57387	-0.144481
Slitrk3	TRUE	0.716688	-0.0313294	1	11.5983	11.4836	-0.14467
Sephs2	TRUE	0.716319	-0.0533263	1	8.3663	7.9249	-0.144893
Smarca4	TRUE	0.716031	-0.021344	1	21.8972	21.8566	-0.145068
Mrfap1	TRUE	0.715699	-0.0241939	1	118.638	118.812	-0.145269
Toe1	TRUE	0.715572	-0.151657	1	1.61823	1.7732	-0.145347
Sdad1	TRUE	0.715342	-0.0454037	1	2.14227	2.10817	-0.145486
Abcd2	TRUE	0.715325	-0.043409	1	2.84636	2.79821	-0.145496
Glt8d2	TRUE	0.71527	-0.0757199	1	1.07898	1.00195	-0.14553
Eif2s3y	TRUE	0.715041	-0.0506224	1	2.92255	2.8618	-0.145669
Kmt2b	TRUE	0.714773	-0.0270824	1	5.78054	5.75085	-0.145832
Zfp341	TRUE	0.714679	-0.0731356	1	2.0126	2.00352	-0.145889
Hjurp	TRUE	0.714284	-0.0357614	1	2.77107	2.7348	-0.146129
Wdr19	TRUE	0.714083	-0.0425379	1	1.53476	1.50665	-0.146251
Leng8	TRUE	0.713964	-0.0279803	1	15.1449	14.9974	-0.146324
Alas2	TRUE	0.713655	-0.174582	1	0.75648	0.615082	-0.146512
Zfp970	TRUE	0.713605	-0.107898	1	3.70253	3.65984	-0.146542
Tmed10	TRUE	0.7135	-0.0310705	1	14.779	14.8406	-0.146606
Agfg1	TRUE	0.713481	-0.0256811	1	6.17383	6.13501	-0.146618
Ddx39	TRUE	0.713433	-0.0810541	1	0.944254	0.865514	-0.146647
AI413582	TRUE	0.71311	-0.0576624	1	7.83344	7.5752	-0.146843
Chst2	TRUE	0.71275	-0.0251725	1	18.5537	18.4377	-0.147063
Polk	TRUE	0.712606	-0.0654928	1	1.53019	1.475	-0.14715
Cacna1g	TRUE	0.712171	-0.0366812	1	4.71529	4.65587	-0.147416
Mettl26	TRUE	0.711989	-0.0808844	1	7.22048	6.74239	-0.147527
Rpl5	TRUE	0.711859	-0.0394781	1	23.9224	25.3234	-0.147606
Jade1	TRUE	0.711815	-0.0365024	1	2.81712	2.76831	-0.147633
Rgs6	TRUE	0.711803	-0.0569273	1	1.05381	1.03646	-0.14764
Psd2	TRUE	0.711635	-0.0369884	1	6.33652	6.25611	-0.147743
Slco2b1	TRUE	0.711559	-0.0534512	1	1.67804	1.55676	-0.147789
Sec14l5	TRUE	0.711251	-0.0862278	1	2.09036	1.9896	-0.147977
Ezh2	TRUE	0.710878	-0.0813878	1	0.874637	0.837384	-0.148205
1600029O15Rik	TRUE	0.710611	-0.157916	1	0.624319	0.629104	-0.148368
Dennd4c	TRUE	0.710549	-0.0506487	1	1.91755	1.84057	-0.148406
Klf3	TRUE	0.710352	-0.0447094	1	2.79508	2.71617	-0.148527
Dubr	TRUE	0.710342	-0.0787051	1	1.30707	1.29341	-0.148533
Diaph1	TRUE	0.710269	-0.0296328	1	8.1657	8.09741	-0.148577
Miga1	TRUE	0.710189	-0.0263107	1	5.46991	5.36733	-0.148626
Coro6	TRUE	0.710027	-0.0687565	1	2.11677	2.04073	-0.148725
Srgap1	TRUE	0.709985	-0.0443882	1	1.8822	1.88504	-0.148751
Sdhb	TRUE	0.709898	-0.0387145	1	23.0988	22.7196	-0.148804
Tubb4a	TRUE	0.709824	-0.0268639	1	141.411	140.358	-0.148849
Plekhg1	TRUE	0.709561	-0.0463974	1	2.26739	2.22169	-0.14901
Grsf1	TRUE	0.709556	-0.0347932	1	10.7646	10.6458	-0.149014
Kdm5d	TRUE	0.709329	-0.051029	1	1.31838	1.2905	-0.149152
Aldh5a1	TRUE	0.709108	-0.0533093	1	10.859	11.5434	-0.149288
Ap2a2	TRUE	0.708902	-0.0216004	1	35.3665	35.1709	-0.149413
Ccdc148	TRUE	0.708863	-0.053338	1	1.70786	1.67383	-0.149438
Fto	TRUE	0.708798	-0.0231342	1	7.34785	7.32177	-0.149478
Zfp639	TRUE	0.708697	-0.056626	1	1.54104	1.49817	-0.149539
Dync2h1	TRUE	0.708686	-0.0291875	1	2.84654	2.82748	-0.149546
Atp5h	TRUE	0.708617	-0.0307417	1	45.434	45.2266	-0.149589
Hilpda	TRUE	0.708343	-0.165614	1	0.975839	0.871521	-0.149757
Prkcsh	TRUE	0.708059	-0.0348174	1	9.27269	9.15748	-0.14993
Golga3	TRUE	0.707823	-0.0273688	1	4.45872	4.43048	-0.150075
Abhd11os	TRUE	0.707788	-0.288776	1	0.735501	0.590351	-0.150097
Rnf6	TRUE	0.707759	-0.0286659	1	10.0805	9.99321	-0.150115
Nudt18	TRUE	0.707548	-0.048167	1	3.60844	3.5322	-0.150244
Daglb	TRUE	0.707474	-0.0385646	1	3.31762	3.14952	-0.150289
Kcnmb2	TRUE	0.707456	-0.108132	1	0.603218	0.563748	-0.150301
Tmem252	TRUE	0.70716	-0.243869	1	0.75614	0.662526	-0.150482
Ndufaf2	TRUE	0.706952	-0.0705276	1	8.49466	8.1688	-0.15061
Rpl7a	TRUE	0.706822	-0.0376759	1	37.0112	37.091	-0.15069
AK010878	TRUE	0.706755	-0.288592	1	1.92746	1.82016	-0.150731
Upp2	TRUE	0.706699	-0.0473864	1	1.82161	1.78754	-0.150765
Hacl1	TRUE	0.706514	-0.117489	1	0.545941	0.510973	-0.150879
Smim1	TRUE	0.706323	-0.0965255	1	0.688554	0.634017	-0.150996
Nln	TRUE	0.706313	-0.0465776	1	4.0917	4.01683	-0.151003
B9d2	TRUE	0.706172	-0.0739855	1	3.88321	3.70582	-0.15109
Scpep1	TRUE	0.705269	-0.092074	1	2.34849	2.46541	-0.151646
4930453N24Rik	TRUE	0.705201	-0.0563493	1	2.1394	2.07483	-0.151687
A330008L17Rik	TRUE	0.705031	-0.287551	1	0.481973	0.516415	-0.151792
Acsl3	TRUE	0.70483	-0.0250744	1	21.1944	21.1223	-0.151916
Itgb4	TRUE	0.704586	-0.0604017	1	1.47168	1.42809	-0.152066
Cyp4f16	TRUE	0.704333	-0.142835	1	0.620868	0.574583	-0.152222
Cdc25b	TRUE	0.704326	-0.0696561	1	1.90018	1.88575	-0.152226
Ccser2	TRUE	0.704214	-0.0242262	1	8.72529	8.68295	-0.152296
Slx1b	TRUE	0.704201	-0.0756228	1	2.02407	1.83256	-0.152303
Etfa	TRUE	0.704093	-0.065703	1	5.47693	5.38878	-0.15237
Setd1b	TRUE	0.703759	-0.0440318	1	5.98966	5.80667	-0.152576
2210408F21Rik	TRUE	0.703562	-0.0963092	1	2.55739	2.39813	-0.152698
Col15a1	TRUE	0.702787	-0.099558	1	0.527307	0.497422	-0.153176
Wdr45b	TRUE	0.702552	-0.0449731	1	5.04682	4.95911	-0.153321
Mycl	TRUE	0.702429	-0.0434598	1	5.73444	5.62331	-0.153398
4921539H07Rik	TRUE	0.702292	-0.137562	1	1.81273	1.90969	-0.153482
Acy1	TRUE	0.701988	-0.102605	1	0.926801	0.868666	-0.153671
Trim28	TRUE	0.701845	-0.0252502	1	15.372	15.2845	-0.153759
4930447M23Rik	TRUE	0.701353	-0.143378	1	1.08504	0.979957	-0.154063
Gripap1	TRUE	0.700856	-0.0272001	1	10.6481	10.5648	-0.154371
A830082K12Rik	TRUE	0.70078	-0.0848178	1	0.721614	0.696076	-0.154418
Sec13	TRUE	0.70075	-0.0431306	1	11.2225	11.0633	-0.154437
Gm13446	TRUE	0.700731	-0.164204	1	0.869543	0.773292	-0.154449
Atrx	TRUE	0.700537	-0.0194018	1	10.7221	10.7108	-0.154569
Ckmt1	TRUE	0.699866	-0.0283348	1	33.2005	32.8869	-0.154985
Rbm10	TRUE	0.699598	-0.0388306	1	8.82957	8.59532	-0.155151
Ddc	TRUE	0.69889	-0.13864	1	0.518903	0.507492	-0.155591
Gm9925	TRUE	0.698795	-0.177168	1	3.09561	3.01562	-0.15565
Hmg20b	TRUE	0.698462	-0.0620127	1	3.68582	3.57321	-0.155857
Rpp21	TRUE	0.698345	-0.0708517	1	5.04344	4.86577	-0.15593
Rad23a	TRUE	0.697711	-0.0408163	1	10.4504	10.6965	-0.156324
Birc6	TRUE	0.697565	-0.0293076	1	6.301	6.26782	-0.156415
Fhad1	TRUE	0.697183	-0.0801047	1	0.787191	0.743855	-0.156653
Cyyr1	TRUE	0.697071	-0.076251	1	0.554204	0.530607	-0.156723
Stx18	TRUE	0.697048	-0.0510964	1	2.85043	2.72042	-0.156738
Hmgn5	TRUE	0.696952	-0.066214	1	4.46122	4.20784	-0.156797
Sox10	TRUE	0.696744	-0.0504358	1	12.1034	11.8081	-0.156927
Mrpl11	TRUE	0.696128	-0.0624529	1	5.63333	5.45195	-0.157311
Ubqln1	TRUE	0.696078	-0.0238364	1	26.975	26.846	-0.157342
Chga	TRUE	0.696014	-0.030439	1	37.6054	37.2146	-0.157382
Eid2b	TRUE	0.695846	-0.0565462	1	7.59562	7.35186	-0.157487
Slc24a2	TRUE	0.695574	-0.0241772	1	39.6866	39.5004	-0.157657
BC030336	TRUE	0.695373	-0.039764	1	4.972	4.89558	-0.157782
Mthfsd	TRUE	0.695212	-0.0654858	1	2.00239	1.92268	-0.157883
Nadk	TRUE	0.694796	-0.038812	1	8.31255	8.21254	-0.158143
Csrnp3	TRUE	0.694627	-0.0309741	1	5.0593	5.02066	-0.158248
Onecut2	TRUE	0.694517	-0.0704597	1	0.570437	0.553001	-0.158317
Gpi1	TRUE	0.694388	-0.0235899	1	48.186	47.9805	-0.158398
Stim1	TRUE	0.69433	-0.0298083	1	6.09944	6.03941	-0.158434
Bex2	TRUE	0.69303	-0.0303317	1	101.004	101.124	-0.159248
Minpp1	TRUE	0.692882	-0.0393055	1	12.1651	12.0613	-0.159341
Rpp25l	TRUE	0.692849	-0.193403	1	7.03838	7.83399	-0.159361
Carm1	TRUE	0.692255	-0.0407941	1	9.01009	8.7762	-0.159734
Zfp143	TRUE	0.692144	-0.101838	1	1.45743	1.25656	-0.159804
Tlr3	TRUE	0.691718	-0.0807192	1	1.18489	1.17405	-0.160071
Bdh2	TRUE	0.691366	-0.19478	1	0.792675	0.688579	-0.160292
Insr	TRUE	0.691122	-0.0327998	1	5.03955	4.98997	-0.160446
Ttc37	TRUE	0.690917	-0.0535592	1	2.53708	2.47764	-0.160574
Phc1	TRUE	0.690649	-0.0379456	1	5.47064	5.39653	-0.160742
Slc29a2	TRUE	0.69056	-0.0940222	1	2.02936	1.92231	-0.160799
Ccdc61	TRUE	0.690208	-0.0907123	1	2.21175	2.11025	-0.16102
Gm16062	TRUE	0.689983	-0.858985	1	0.572663	0.538156	-0.161162
Tmem201	TRUE	0.689971	-0.0282981	1	5.5489	5.50889	-0.161169
Kctd4	TRUE	0.689699	-0.857925	1	10.9771	11.1179	-0.16134
Ss18l1	TRUE	0.689636	-0.0394473	1	8.65995	8.51935	-0.16138
Kif17	TRUE	0.689565	-0.0559124	1	2.86671	2.7845	-0.161425
Hist1h2af	TRUE	0.689485	-0.858363	1	0.493367	0.783313	-0.161475
Mbd1	TRUE	0.689401	-0.0498902	1	5.10738	4.99158	-0.161528
Cbx6	TRUE	0.688987	-0.0406808	1	45.2888	42.4233	-0.161789
Arl4a	TRUE	0.688927	-0.0508486	1	1.85497	1.80112	-0.161827
Camk2b	TRUE	0.688754	-0.0293163	1	90.8092	89.879	-0.161936
Rpl37	TRUE	0.688664	-0.042657	1	69.4606	67.9685	-0.161993
Rps14	TRUE	0.688558	-0.0347851	1	55.1629	55.1068	-0.162059
Rrm2b	TRUE	0.688464	-0.0556018	1	2.53126	2.45805	-0.162119
Dync1li2	TRUE	0.688461	-0.0263457	1	20.7029	20.4439	-0.162121
Acss2	TRUE	0.688291	-0.0384479	1	2.61204	2.58023	-0.162228
Ptprg	TRUE	0.688258	-0.0276194	1	8.16421	8.10661	-0.162249
Gmppb	TRUE	0.688207	-0.0892953	1	2.22486	2.01574	-0.162281
Galnt1	TRUE	0.688041	-0.0399657	1	4.88011	4.78147	-0.162385
Gm26566	TRUE	0.687661	-0.128281	1	7.95483	5.0318	-0.162625
Nbn	TRUE	0.687276	-0.0559175	1	3.60467	3.50627	-0.162869
2010001A14Rik	TRUE	0.687221	-0.193491	1	1.30608	1.15769	-0.162904
Pacsin2	TRUE	0.687139	-0.0386967	1	6.37638	6.29803	-0.162955
Itgb5	TRUE	0.687131	-0.0417207	1	7.38037	7.19703	-0.162961
Pan2	TRUE	0.687105	-0.0636634	1	1.91521	1.84261	-0.162977
Zfp932	TRUE	0.686956	-0.0756244	1	2.64109	2.67985	-0.163071
Wdfy3	TRUE	0.686832	-0.0250535	1	19.1699	19.0743	-0.16315
Hist1h4m	TRUE	0.686693	-0.326114	1	15.8295	10.0367	-0.163237
Akr1e1	TRUE	0.686634	-0.0604927	1	2.83707	2.73952	-0.163275
Psmc3	TRUE	0.686514	-0.0310605	1	28.697	28.3121	-0.163351
Smarcc1	TRUE	0.686448	-0.0293169	1	7.4113	7.35687	-0.163393
Gm9800	TRUE	0.686388	-0.368712	1	2.92443	1.78077	-0.163431
Rnf114	TRUE	0.686079	-0.0428563	1	5.36659	5.27087	-0.163626
Cep152	TRUE	0.685938	-0.0861579	1	0.774787	0.736015	-0.163715
Aup1	TRUE	0.685796	-0.0446427	1	8.25546	7.92311	-0.163805
Nfkbib	TRUE	0.685502	-0.0542317	1	4.86467	4.81996	-0.163992
Pdgfb	TRUE	0.685476	-0.0554778	1	5.62236	5.45403	-0.164008
Nle1	TRUE	0.685446	-0.108415	1	1.41279	1.32049	-0.164027
Klhl9	TRUE	0.685387	-0.0281055	1	15.9383	15.4554	-0.164064
Cdv3	TRUE	0.685326	-0.0360482	1	9.25076	9.172	-0.164103
Gpx3	TRUE	0.685288	-0.132205	1	0.883329	0.814351	-0.164127
Ednra	TRUE	0.685277	-0.194529	1	0.515743	0.431924	-0.164134
Myg1	TRUE	0.685006	-0.0559066	1	4.26957	4.1584	-0.164306
Hs1bp3	TRUE	0.684869	-0.0667519	1	2.92853	2.80915	-0.164392
Btaf1	TRUE	0.684829	-0.0612522	1	4.43841	4.32252	-0.164418
Srcap	TRUE	0.684696	-0.0308616	1	11.8653	11.2044	-0.164502
Dnajc12	TRUE	0.684495	-0.105872	1	1.49357	1.40616	-0.16463
Foxo3	TRUE	0.684358	-0.0284809	1	9.25298	9.17613	-0.164717
Cdk2ap1	TRUE	0.684335	-0.0722568	1	10.3435	9.94006	-0.164731
Pole4	TRUE	0.684032	-0.082165	1	3.20065	3.26846	-0.164923
Crtc3	TRUE	0.683469	-0.0426735	1	2.24602	2.20482	-0.165281
Gpr34	TRUE	0.683285	-0.341029	1	1.22793	1.56698	-0.165398
Cul5	TRUE	0.682836	-0.033939	1	5.97089	5.90118	-0.165683
Slc20a1	TRUE	0.682765	-0.0502739	1	7.68736	7.64829	-0.165729
Ttyh1	TRUE	0.682605	-0.032533	1	37.7354	36.8868	-0.165831
Trmt2a	TRUE	0.682354	-0.046875	1	3.26378	3.17812	-0.16599
Plxna4	TRUE	0.682322	-0.0246324	1	19.2411	19.1308	-0.166011
6430590A07Rik	TRUE	0.682242	-0.341349	1	1.61339	1.96321	-0.166061
1110008F13Rik	TRUE	0.682144	-0.0626778	1	4.61343	4.57397	-0.166124
Mrpl34	TRUE	0.682015	-0.0830598	1	9.83332	9.39844	-0.166206
Esf1	TRUE	0.681811	-0.0482832	1	3.90134	3.79856	-0.166336
Dhx8	TRUE	0.681801	-0.035787	1	6.34709	6.26678	-0.166342
Specc1l	TRUE	0.68168	-0.033892	1	7.99241	7.89257	-0.166419
Pvalb	TRUE	0.68166	-0.0549179	1	12.8221	12.5226	-0.166432
Ccdc85c	TRUE	0.68148	-0.0583065	1	15.6602	15.192	-0.166547
Slc25a32	TRUE	0.681459	-0.0913047	1	1.46702	1.38749	-0.16656
Zbtb22	TRUE	0.681451	-0.341242	1	7.26928	7.19837	-0.166565
Golga1	TRUE	0.681361	-0.0435685	1	3.57676	3.51147	-0.166623
Zbtb17	TRUE	0.681157	-0.0538327	1	5.0327	4.91429	-0.166753
Cnn2	TRUE	0.681056	-0.0932344	1	1.73058	1.63003	-0.166817
Arhgef25	TRUE	0.680651	-0.0280531	1	45.4251	45.0274	-0.167075
Bace1	TRUE	0.680488	-0.0325464	1	12.3488	12.2697	-0.167179
Bmper	TRUE	0.679941	-0.109802	1	0.695578	0.651747	-0.167529
Fam45a	TRUE	0.679842	-0.0626786	1	1.6129	1.56805	-0.167592
Brd9	TRUE	0.679556	-0.0382092	1	15.8053	15.579	-0.167775
Smarcal1	TRUE	0.679081	-0.0345455	1	6.43467	6.36724	-0.168079
Top3a	TRUE	0.679053	-0.0911582	1	0.935283	0.88796	-0.168096
Tbl1xr1	TRUE	0.67828	-0.0266381	1	7.43191	7.38591	-0.168591
Prkaa2	TRUE	0.678146	-0.0543455	1	2.5989	2.53785	-0.168677
Relb	TRUE	0.677938	-0.0776331	1	1.38487	1.32417	-0.16881
Lyst	TRUE	0.677919	-0.030854	1	8.35902	8.27484	-0.168822
Sv2b	TRUE	0.677815	-0.0233605	1	29.1999	29.1244	-0.168889
Vps16	TRUE	0.677784	-0.0395016	1	6.52544	6.4217	-0.168908
Rab30	TRUE	0.677599	-0.0466127	1	2.40081	2.3484	-0.169027
Ift22	TRUE	0.677368	-0.045069	1	5.44315	5.33537	-0.169176
Dnttip1	TRUE	0.677312	-0.0651617	1	5.66085	5.40401	-0.169211
Synj2bp	TRUE	0.677269	-0.139472	1	3.44801	3.33741	-0.169239
Rgs11	TRUE	0.677129	-0.0832374	1	2.29002	2.12568	-0.169329
Atad2	TRUE	0.676596	-0.0819205	1	0.981215	0.939353	-0.16967
Idh2	TRUE	0.676537	-0.0537154	1	6.69774	6.53801	-0.169709
Pfdn5	TRUE	0.67651	-0.0339294	1	36.2017	35.3717	-0.169726
4833445I07Rik	TRUE	0.67642	-0.209472	1	1.49363	1.33326	-0.169784
Tut1	TRUE	0.676414	-0.0662535	1	4.192	4.03407	-0.169787
Erbin	TRUE	0.676231	-0.0313115	1	7.67695	7.61347	-0.169905
Ccdc65	TRUE	0.676184	-0.109815	1	1.77387	1.66231	-0.169935
Bahd1	TRUE	0.675989	-0.0357194	1	10.352	10.231	-0.17006
Tmem167b	TRUE	0.675831	-0.040498	1	9.33429	9.05373	-0.170162
Lyrm7	TRUE	0.67547	-0.0961936	1	1.1367	1.07993	-0.170394
Abr	TRUE	0.675345	-0.0237677	1	43.3829	43.1363	-0.170475
Csmd1	TRUE	0.675339	-0.0333572	1	5.43583	5.38064	-0.170478
Adcy9	TRUE	0.675334	-0.027538	1	16.6851	16.5652	-0.170481
Ddhd2	TRUE	0.675323	-0.0359894	1	6.25206	6.1571	-0.170488
Gemin2	TRUE	0.675306	-0.148423	1	0.976157	0.888613	-0.170499
Grm2	TRUE	0.675284	-0.0408033	1	7.31451	7.19669	-0.170513
4933431E20Rik	TRUE	0.674928	-0.065651	1	8.06781	7.8193	-0.170742
Chchd7	TRUE	0.674877	-0.0799912	1	1.63792	1.56493	-0.170775
Ndufa2	TRUE	0.67484	-0.0472887	1	31.7788	31.0914	-0.170799
Rsbn1l	TRUE	0.674674	-0.0484387	1	2.36661	2.30912	-0.170906
Pmm1	TRUE	0.674606	-0.0322536	1	20.4526	20.244	-0.17095
Rbm8a	TRUE	0.674587	-0.0642732	1	6.17535	5.87154	-0.170962
Arl6ip5	TRUE	0.674488	-0.039385	1	29.4019	29.0216	-0.171026
Rrbp1	TRUE	0.674367	-0.0313634	1	5.44399	5.39038	-0.171103
Clec2l	TRUE	0.674248	-0.0530361	1	12.0621	11.7955	-0.17118
Mapk11	TRUE	0.67417	-0.0670564	1	3.25355	3.16058	-0.171231
Sap30l	TRUE	0.673929	-0.0541891	1	14.6976	14.3238	-0.171386
Gfm1	TRUE	0.673914	-0.0436321	1	5.7337	5.61167	-0.171396
Camk1	TRUE	0.673803	-0.0482203	1	3.09131	2.97378	-0.171467
Flywch1	TRUE	0.673553	-0.025712	1	43.7214	43.4506	-0.171628
Hhatl	TRUE	0.673473	-0.0877241	1	1.67086	1.59677	-0.17168
Zfp691	TRUE	0.67318	-0.121159	1	1.30503	1.20561	-0.171869
Plod3	TRUE	0.67314	-0.0472985	1	4.05018	4.01652	-0.171895
Parva	TRUE	0.6731	-0.037255	1	3.58492	3.53166	-0.171921
Slc30a5	TRUE	0.673032	-0.0506241	1	5.6696	5.53745	-0.171964
Ppip5k1	TRUE	0.67303	-0.0328022	1	5.10693	5.04207	-0.171965
Cbln2	TRUE	0.672954	-0.0784799	1	1.98191	1.91019	-0.172014
Rcor2	TRUE	0.672894	-0.0699595	1	2.64864	2.55348	-0.172053
Cep290	TRUE	0.672789	-0.0460093	1	2.45125	2.42541	-0.172121
Endod1	TRUE	0.672587	-0.0420979	1	11.8582	11.6584	-0.172251
Chaf1a	TRUE	0.672569	-0.112494	1	1.01058	0.937607	-0.172263
Rab14	TRUE	0.672552	-0.0284794	1	17.8445	17.7078	-0.172274
BC005624	TRUE	0.672486	-0.0374815	1	11.1626	10.8672	-0.172317
Cbx1	TRUE	0.671845	-0.049857	1	4.07812	3.97464	-0.172731
Pias2	TRUE	0.671805	-0.0383436	1	5.21426	5.1715	-0.172757
Lpar1	TRUE	0.6718	-0.04424	1	4.27863	4.19403	-0.17276
Rala	TRUE	0.67172	-0.0439242	1	9.48247	9.31331	-0.172812
Nsmf	TRUE	0.671707	-0.0260623	1	94.0824	93.4598	-0.17282
Ide	TRUE	0.671552	-0.093149	1	5.43685	5.18654	-0.17292
A230050P20Rik	TRUE	0.671367	-0.0389138	1	8.80499	8.47144	-0.17304
Ovca2	TRUE	0.671225	-0.219659	1	3.58826	3.38973	-0.173132
Naglu	TRUE	0.671131	-0.105897	1	1.58863	1.48857	-0.173193
Gtf3c5	TRUE	0.670977	-0.0907672	1	1.77246	1.82077	-0.173292
Ndufaf6	TRUE	0.67092	-0.133452	1	2.09652	1.91691	-0.17333
Diaph2	TRUE	0.670421	-0.046085	1	2.49453	2.4447	-0.173652
Macf1	TRUE	0.670401	-0.0251845	1	19.4974	19.3901	-0.173666
Prmt9	TRUE	0.670337	-0.0606892	1	1.82863	1.77546	-0.173707
Jsrp1	TRUE	0.670186	-0.178192	1	1.12616	1.01263	-0.173805
Mllt11	TRUE	0.669273	-0.044297	1	36.6888	35.9246	-0.174396
Igf2r	TRUE	0.669061	-0.0420223	1	4.70129	4.60702	-0.174534
Fndc5	TRUE	0.668865	-0.0373709	1	15.1932	15.0047	-0.174662
Dnmbp	TRUE	0.668852	-0.0608144	1	1.62427	1.58268	-0.17467
Gper1	TRUE	0.668401	-0.375965	1	1.02225	1.15021	-0.174963
Gm16702	TRUE	0.668333	-0.375608	1	0.70008	0.813487	-0.175007
Nab1	TRUE	0.668206	-0.0457333	1	5.29641	5.14996	-0.175089
Hes6	TRUE	0.668124	-0.0818044	1	2.86187	2.72433	-0.175143
Iglon5	TRUE	0.667874	-0.0585673	1	4.26911	4.14485	-0.175305
Ndufb7	TRUE	0.667279	-0.0493966	1	6.44791	6.293	-0.175693
Phf1	TRUE	0.667017	-0.057881	1	6.68157	6.49139	-0.175863
Dpf1	TRUE	0.666813	-0.0473093	1	8.3767	8.27198	-0.175996
Lxn	TRUE	0.666749	-0.0707211	1	11.8443	10.6491	-0.176038
Gm16386	TRUE	0.66626	-0.221993	1	0.59497	0.511216	-0.176356
Parp16	TRUE	0.665033	-0.156288	1	0.769598	0.698851	-0.177157
Sp4	TRUE	0.664938	-0.0477619	1	3.02411	2.96606	-0.177219
Slc9a3r1	TRUE	0.664254	-0.0455136	1	14.458	14.1319	-0.177666
Cfap54	TRUE	0.664073	-0.0696055	1	0.5408	0.520356	-0.177784
Pamr1	TRUE	0.664062	-0.0767717	1	0.887037	0.850297	-0.177791
Clpx	TRUE	0.663988	-0.0496301	1	4.93	4.80816	-0.17784
Tbrg1	TRUE	0.663495	-0.0535964	1	4.71333	4.59267	-0.178163
Vrk1	TRUE	0.663467	-0.0746781	1	1.98484	1.90195	-0.178181
Dgcr8	TRUE	0.663435	-0.0481444	1	2.99922	2.98248	-0.178202
Arl3	TRUE	0.663406	-0.0433333	1	34.0351	33.4808	-0.178221
Gm13375	TRUE	0.663022	-0.120309	1	3.64375	3.39653	-0.178472
Snx32	TRUE	0.662957	-0.0440835	1	15.3909	15.1154	-0.178515
Snhg5	TRUE	0.66285	-0.106854	1	2.26653	2.07583	-0.178585
Hif1an	TRUE	0.662834	-0.0463442	1	4.32316	4.25191	-0.178595
2310009A05Rik	TRUE	0.662811	-0.154931	1	3.11425	2.71381	-0.17861
Dlgap4	TRUE	0.662718	-0.0248352	1	25.2837	25.1483	-0.178671
Grpel1	TRUE	0.662607	-0.0474235	1	5.48073	5.37271	-0.178744
Mapk9	TRUE	0.661587	-0.0259999	1	12.5711	12.4881	-0.179413
Ddx42	TRUE	0.661465	-0.032504	1	13.1201	12.966	-0.179493
Strip1	TRUE	0.660983	-0.0317546	1	9.55928	9.35933	-0.17981
Zfr2	TRUE	0.660549	-0.0410412	1	5.10348	5.01737	-0.180095
Itpkc	TRUE	0.66054	-0.09351	1	1.71673	1.68041	-0.180101
Zer1	TRUE	0.660509	-0.0294269	1	13.5709	13.4679	-0.180121
Snd1	TRUE	0.660398	-0.0330874	1	9.32506	9.25228	-0.180194
Prg4	TRUE	0.660164	-0.273444	1	0.516401	0.424458	-0.180348
Scaf4	TRUE	0.660156	-0.0493489	1	7.44705	7.29688	-0.180353
Sod1	TRUE	0.660136	-0.0452287	1	97.7659	95.3589	-0.180367
Srr	TRUE	0.659933	-0.0455774	1	10.8226	10.7564	-0.1805
Usp12	TRUE	0.659805	-0.0429783	1	9.6059	9.23912	-0.180584
Zfand6	TRUE	0.65976	-0.0506435	1	3.65368	3.5587	-0.180614
Aif1l	TRUE	0.659333	-0.101686	1	1.35139	1.28526	-0.180895
Brpf1	TRUE	0.659065	-0.0529775	1	5.14265	4.91624	-0.181072
Ptgfrn	TRUE	0.658753	-0.0669969	1	1.5338	1.47714	-0.181278
Kctd17	TRUE	0.657974	-0.0372664	1	19.3258	19.0864	-0.181791
Gas6	TRUE	0.657898	-0.0368235	1	18.0811	17.7813	-0.181841
Tex2	TRUE	0.657822	-0.0259371	1	15.0263	14.9376	-0.181891
Dync1li1	TRUE	0.657552	-0.034475	1	11.9401	11.8086	-0.18207
Mfap1b	TRUE	0.657509	-0.0550746	1	14.0313	13.5475	-0.182099
Loxl1	TRUE	0.657451	-0.124976	1	0.956232	0.879983	-0.182136
Igdcc3	TRUE	0.657306	-0.146138	1	0.576122	0.527341	-0.182233
Cltb	TRUE	0.656972	-0.0284057	1	16.3158	16.1736	-0.182453
Slc8b1	TRUE	0.656749	-0.128067	1	0.924381	0.841082	-0.1826
Masp1	TRUE	0.656461	-0.137767	1	1.02761	0.942016	-0.182791
Eef2k	TRUE	0.656325	-0.0460838	1	3.12951	3.06564	-0.182881
Ust	TRUE	0.656292	-0.0448888	1	9.95824	9.77491	-0.182903
Ptprz1	TRUE	0.656158	-0.0302388	1	13.7059	13.6035	-0.182992
Naa35	TRUE	0.656157	-0.0508496	1	3.56629	3.49494	-0.182992
B3galt1	TRUE	0.656105	-0.0494726	1	4.31302	4.22683	-0.183027
Hist1h3d	TRUE	0.655995	-0.103851	1	15.829	14.9139	-0.183099
Psd	TRUE	0.655714	-0.0292814	1	86.6076	85.8783	-0.183286
Plpp1	TRUE	0.655632	-0.0916446	1	3.66679	3.47143	-0.18334
Rnase4	TRUE	0.655622	-0.100778	1	2.40082	2.24556	-0.183347
Znrd1	TRUE	0.655566	-0.104772	1	4.677	4.41406	-0.183384
AI854703	TRUE	0.655384	-0.0786839	1	2.1213	2.02393	-0.183504
Serbp1	TRUE	0.655206	-0.0267295	1	8.02739	7.98039	-0.183622
Stx6	TRUE	0.655011	-0.0347186	1	7.31691	7.23888	-0.183751
Ndufaf5	TRUE	0.65495	-0.0621716	1	5.71542	5.53806	-0.183792
Fam26e	TRUE	0.654749	-0.416535	1	1.56973	1.33234	-0.183925
Tecpr1	TRUE	0.654613	-0.0274356	1	9.29218	9.22356	-0.184016
Enoph1	TRUE	0.654552	-0.0521281	1	7.71524	7.54831	-0.184056
Upf2	TRUE	0.654304	-0.0388291	1	7.65295	7.55435	-0.18422
Ppie	TRUE	0.654281	-0.120853	1	2.32496	2.16967	-0.184236
Incenp	TRUE	0.654067	-0.0714399	1	2.26667	2.16918	-0.184378
Fam57b	TRUE	0.653939	-0.0406794	1	7.96876	7.85121	-0.184463
Vdac2	TRUE	0.653499	-0.031248	1	12.2166	12.0838	-0.184755
Rab21	TRUE	0.65344	-0.0432153	1	16.5592	16.3036	-0.184794
Tmem88b	TRUE	0.653318	-0.0487268	1	9.22382	9.01837	-0.184875
Gpn2	TRUE	0.653272	-0.112154	1	2.44182	2.29161	-0.184906
Ehbp1	TRUE	0.653203	-0.0376214	1	6.67671	6.57877	-0.184952
Mtmr3	TRUE	0.653181	-0.032079	1	9.58111	9.4708	-0.184967
Coq7	TRUE	0.653095	-0.0735769	1	1.79034	1.71434	-0.185023
Styx	TRUE	0.653054	-0.417398	1	0.638908	0.559676	-0.185051
Lsm14b	TRUE	0.652909	-0.0351961	1	16.9871	16.7523	-0.185147
Taf3	TRUE	0.652853	-0.0526615	1	2.69823	2.65793	-0.185185
Safb	TRUE	0.652757	-0.0345394	1	14.674	14.6287	-0.185249
Pogk	TRUE	0.652656	-0.0499567	1	3.89456	3.81227	-0.185316
Vbp1	TRUE	0.652186	-0.054926	1	6.63426	6.47493	-0.185629
Adarb1	TRUE	0.651926	-0.0243845	1	10.9774	10.9325	-0.185801
Slc3a2	TRUE	0.651856	-0.0322582	1	14.1493	14.0051	-0.185849
Psph	TRUE	0.651603	-0.0812386	1	1.65511	1.56628	-0.186017
Lzic	TRUE	0.651598	-0.0830646	1	3.20838	3.05509	-0.186021
Carf	TRUE	0.651393	-0.0556334	1	1.43996	1.40653	-0.186157
Gm11992	TRUE	0.651354	-0.181152	1	0.633579	0.530424	-0.186183
Fam49a	TRUE	0.65097	-0.0322235	1	20.5526	20.3243	-0.186439
Scn1b	TRUE	0.650638	-0.0419232	1	100.339	98.7227	-0.186661
3300002P13Rik	TRUE	0.650616	-0.0558838	1	26.0372	25.2734	-0.186676
Syt2	TRUE	0.650578	-0.0504717	1	3.04292	2.97589	-0.186701
Lrp5	TRUE	0.649913	-0.0662966	1	1.11459	1.07804	-0.187145
Gnptg	TRUE	0.649808	-0.0449156	1	10.8542	10.7942	-0.187215
Ggps1	TRUE	0.649495	-0.0565754	1	6.76629	6.54182	-0.187424
Cib2	TRUE	0.649197	-0.0710178	1	6.21135	5.9653	-0.187623
Tmem120b	TRUE	0.648884	-0.151537	1	1.42763	1.45635	-0.187833
Whamm	TRUE	0.648882	-0.0671292	1	3.4149	3.28802	-0.187834
Ap2m1	TRUE	0.648657	-0.033467	1	51.9049	52.7087	-0.187985
Ddx59	TRUE	0.648535	-0.108551	1	1.40357	1.31018	-0.188067
Nfkbia	TRUE	0.648422	-0.0883819	1	9.57553	9.14866	-0.188142
Diras1	TRUE	0.648256	-0.0364486	1	19.4426	19.1648	-0.188254
Bbs1	TRUE	0.64808	-0.0424955	1	4.65453	4.56711	-0.188371
Prkcg	TRUE	0.647741	-0.031573	1	75.3494	74.5446	-0.188598
Akt3	TRUE	0.647496	-0.0260215	1	27.5572	27.4137	-0.188763
Eri2	TRUE	0.647394	-0.178191	1	0.751612	0.728583	-0.188831
Icam5	TRUE	0.647323	-0.0500664	1	74.9445	72.8634	-0.188879
Samm50	TRUE	0.647122	-0.0521051	1	16.5473	16.1255	-0.189014
Lrwd1	TRUE	0.647053	-0.0981644	1	1.18665	1.1248	-0.18906
Klhl36	TRUE	0.646948	-0.113224	1	1.57265	1.46012	-0.189131
Cryz	TRUE	0.646815	-0.0795546	1	2.48535	2.26706	-0.18922
Mcm3ap	TRUE	0.646773	-0.0342866	1	6.99805	6.92378	-0.189248
Ttc7	TRUE	0.646752	-0.090584	1	0.756133	0.715308	-0.189262
Rhov	TRUE	0.64659	-0.114743	1	2.11857	1.97652	-0.189371
Spg21	TRUE	0.646588	-0.0666069	1	2.7178	2.62648	-0.189372
Sdhaf1	TRUE	0.646483	-0.138358	1	2.78351	2.29774	-0.189443
Spats2	TRUE	0.646427	-0.0486254	1	6.33429	6.19578	-0.18948
Arf3	TRUE	0.646418	-0.0239743	1	131.12	130.544	-0.189486
Enpp6	TRUE	0.646258	-0.119477	1	0.59678	0.551087	-0.189594
Bcl9	TRUE	0.64616	-0.0390439	1	6.20323	6.12339	-0.18966
Ptpru	TRUE	0.645788	-0.0349796	1	6.17983	6.10142	-0.18991
Dennd6a	TRUE	0.645671	-0.0605872	1	2.04173	2.20458	-0.189989
BC029214	TRUE	0.645638	-0.0618587	1	5.45026	5.29828	-0.190011
Tnrc6a	TRUE	0.645613	-0.0403954	1	5.05325	5.00301	-0.190028
Pfkfb2	TRUE	0.645515	-0.078127	1	2.91384	2.70417	-0.190094
Ubn1	TRUE	0.645459	-0.0350889	1	7.35924	7.27284	-0.190131
Evi5l	TRUE	0.645407	-0.0386642	1	7.84868	7.61793	-0.190167
Polr3k	TRUE	0.645205	-0.0571873	1	4.47243	4.33302	-0.190302
Bid	TRUE	0.64498	-0.0901117	1	1.34279	1.28391	-0.190454
Pik3ip1	TRUE	0.644961	-0.0506391	1	5.22662	5.02005	-0.190466
Mylk	TRUE	0.644828	-0.0658645	1	1.46656	1.41297	-0.190556
Ier2	TRUE	0.644732	-0.11992	1	3.35806	3.11374	-0.190621
Morc4	TRUE	0.644658	-0.121393	1	0.567471	0.529074	-0.190671
Polr2i	TRUE	0.644636	-0.104797	1	5.23077	4.98906	-0.190685
Sema6c	TRUE	0.644381	-0.0684038	1	2.41102	2.31962	-0.190857
Arid3a	TRUE	0.644227	-0.0896183	1	1.09984	1.04888	-0.190961
Snrnp70	TRUE	0.644011	-0.0352532	1	27.6499	27.2689	-0.191107
Pdcd6ip	TRUE	0.643701	-0.0353702	1	7.43247	7.35336	-0.191316
Zranb3	TRUE	0.643364	-0.0898097	1	0.589366	0.548202	-0.191543
Zfp319	TRUE	0.643223	-0.0573188	1	3.85702	3.8905	-0.191638
Zfp526	TRUE	0.642289	-0.0697865	1	2.8889	2.78816	-0.192269
Mrpl2	TRUE	0.642264	-0.0730973	1	12.0332	10.5573	-0.192286
Top2b	TRUE	0.6422	-0.0319021	1	12.2902	12.1658	-0.19233
BC048403	TRUE	0.641982	-0.0813691	1	2.11526	2.01403	-0.192477
Adra1b	TRUE	0.641924	-0.165767	1	0.554313	0.498774	-0.192516
Ppp1r12a	TRUE	0.64187	-0.0346746	1	21.7868	21.525	-0.192553
Gstm5	TRUE	0.641618	-0.045943	1	31.439	30.8699	-0.192724
Metap1	TRUE	0.641328	-0.0502384	1	2.51534	2.45927	-0.19292
Tubgcp2	TRUE	0.641204	-0.054507	1	5.19403	5.00744	-0.193004
Cuedc2	TRUE	0.640988	-0.0388175	1	23.9017	23.6304	-0.19315
Tgfbi	TRUE	0.640893	-0.157176	1	0.838082	0.763823	-0.193214
Pitrm1	TRUE	0.640648	-0.0671359	1	4.37689	4.22561	-0.19338
Unc13b	TRUE	0.64049	-0.0487704	1	1.70646	1.67242	-0.193488
Gm20458	TRUE	0.640446	-0.181032	1	3.53669	4.85679	-0.193517
Mansc1	TRUE	0.640288	-0.108275	1	1.76929	1.64941	-0.193625
Gm20390	TRUE	0.640055	-0.094108	1	22.0927	22.1482	-0.193783
Zfp667	TRUE	0.639962	-0.0713496	1	2.4446	2.36465	-0.193846
Csf1	TRUE	0.639935	-0.0505675	1	3.90219	3.80573	-0.193864
Efemp1	TRUE	0.639561	-0.110542	1	2.25582	2.09121	-0.194118
Apbb2	TRUE	0.639417	-0.0347053	1	4.32465	4.2682	-0.194216
Ift74	TRUE	0.639304	-0.0615509	1	4.89521	4.75709	-0.194293
Gas2l1	TRUE	0.639245	-0.0437737	1	6.78742	6.64532	-0.194333
Dnmt3a	TRUE	0.638934	-0.033595	1	4.23761	4.19569	-0.194544
Egln3	TRUE	0.638079	-0.165248	1	0.703665	0.638253	-0.195126
Trmt11	TRUE	0.638065	-0.139454	1	0.570229	0.529931	-0.195135
Slc25a26	TRUE	0.638047	-0.0870245	1	1.29655	1.23888	-0.195148
Prdm10	TRUE	0.637959	-0.0540676	1	1.75362	1.71102	-0.195207
Clstn2	TRUE	0.637832	-0.0413202	1	18.7334	18.432	-0.195294
Tfam	TRUE	0.637759	-0.056663	1	3.45227	3.35953	-0.195344
Tram1l1	TRUE	0.637626	-0.0654074	1	2.79216	2.70481	-0.195434
Eif3e	TRUE	0.637494	-0.0420713	1	20.7138	20.576	-0.195524
Golga5	TRUE	0.637426	-0.0540949	1	5.99917	5.84051	-0.19557
Agap2	TRUE	0.637392	-0.0300906	1	189.353	187.579	-0.195593
Tnpo2	TRUE	0.637333	-0.0333253	1	15.1044	14.8604	-0.195634
Fam69b	TRUE	0.637112	-0.0548339	1	8.61755	8.34591	-0.195784
Lysmd4	TRUE	0.636879	-0.0614177	1	2.39816	2.31348	-0.195943
S100a4	TRUE	0.636643	-0.469766	1	1.16975	0.464075	-0.196104
Mpp2	TRUE	0.636269	-0.0304965	1	20.1639	19.9908	-0.19636
Lrrc26	TRUE	0.636179	-0.198424	1	1.8976	1.66665	-0.196421
Ccdc12	TRUE	0.636146	-0.0673409	1	7.49013	7.25215	-0.196443
Snn	TRUE	0.636133	-0.0370309	1	27.9428	27.5425	-0.196452
Gabrb1	TRUE	0.636063	-0.031746	1	11.7317	11.6259	-0.1965
Slc45a4	TRUE	0.635624	-0.0461734	1	4.31939	4.24235	-0.196799
Gucy1a3	TRUE	0.63545	-0.0539136	1	2.50722	2.44803	-0.196918
Cd99l2	TRUE	0.635427	-0.0407341	1	6.87355	6.77105	-0.196934
Mtss1	TRUE	0.635114	-0.0459096	1	5.63462	5.507	-0.197148
Cacna1i	TRUE	0.635005	-0.0386334	1	8.3095	8.19503	-0.197223
Glt1d1	TRUE	0.634692	-0.0598394	1	2.67834	2.59756	-0.197437
Slc35e1	TRUE	0.634522	-0.0411087	1	7.84295	7.70214	-0.197553
Taf1b	TRUE	0.634324	-0.0814254	1	4.12964	3.84427	-0.197689
Src	TRUE	0.634302	-0.0322594	1	24.2486	23.987	-0.197704
2700033N17Rik	TRUE	0.634148	-0.466036	1	0.592006	0.435735	-0.19781
Srek1	TRUE	0.634066	-0.045765	1	4.68884	4.6032	-0.197866
Slc18a2	TRUE	0.634041	-0.137849	1	0.64765	0.597931	-0.197883
A230103J11Rik	TRUE	0.633666	-0.468148	1	0.87007	0.821908	-0.19814
Fads2	TRUE	0.633645	-0.0425114	1	30.0333	29.5647	-0.198154
Gm10644	TRUE	0.633546	-0.467453	1	0.552237	0.617621	-0.198222
1700001O22Rik	TRUE	0.63346	-0.181496	1	0.626724	0.560027	-0.198281
Kcnk13	TRUE	0.633201	-0.0971862	1	1.44334	1.36375	-0.198458
Cdo1	TRUE	0.633004	-0.0782557	1	5.00278	4.80167	-0.198594
Bag1	TRUE	0.632817	-0.0427613	1	32.4355	31.8757	-0.198722
Puf60	TRUE	0.632469	-0.0312292	1	31.5015	31.1785	-0.198961
Smim7	TRUE	0.632333	-0.0485586	1	8.6043	8.45113	-0.199054
Slco1a4	TRUE	0.632331	-0.0578728	1	4.02585	3.90202	-0.199055
Atrnl1	TRUE	0.632274	-0.0366199	1	10.3854	10.2514	-0.199095
Fam21	TRUE	0.632212	-0.0453016	1	10.2066	9.92114	-0.199137
Cnot6l	TRUE	0.631792	-0.0456335	1	2.98297	2.92109	-0.199426
Pcna	TRUE	0.631483	-0.064652	1	6.13085	6.06576	-0.199639
Tm9sf3	TRUE	0.631314	-0.0324393	1	12.8803	12.7526	-0.199755
Prrc2c	TRUE	0.63129	-0.0322521	1	19.1337	18.9007	-0.199771
Itga1	TRUE	0.631255	-0.102511	1	0.954052	0.894339	-0.199795
Gabrd	TRUE	0.630864	-0.0694364	1	3.62894	3.50003	-0.200064
Frmd6	TRUE	0.63086	-0.0615169	1	3.5529	3.59827	-0.200067
Nt5m	TRUE	0.630845	-0.0603857	1	4.41045	4.2778	-0.200077
Ski	TRUE	0.630412	-0.035243	1	27.758	27.3798	-0.200375
Adamts15	TRUE	0.630227	-0.127843	1	0.550279	0.505517	-0.200503
Kif6	TRUE	0.630163	-0.124727	1	0.608537	0.56819	-0.200547
Tcof1	TRUE	0.630103	-0.0508176	1	3.70661	3.61793	-0.200589
Tmem59l	TRUE	0.629755	-0.0254301	1	81.3056	80.8313	-0.200828
Hpgds	TRUE	0.62974	-0.152674	1	0.723082	0.655159	-0.200839
Gm28035	TRUE	0.629603	-0.202036	1	3.44391	3.43297	-0.200933
Gm4258	TRUE	0.629391	-0.290473	1	1.31554	1.14312	-0.201079
Txn1	TRUE	0.629242	-0.057313	1	15.4267	14.9556	-0.201182
Spag6l	TRUE	0.629229	-0.106014	1	1.0189	0.950806	-0.201191
Krr1	TRUE	0.629194	-0.0579914	1	3.91459	3.90949	-0.201215
Ap1b1	TRUE	0.629061	-0.0356617	1	19.1094	18.9079	-0.201307
Dcaf6	TRUE	0.628834	-0.0366133	1	8.64604	8.53156	-0.201464
Rraga	TRUE	0.628817	-0.0402291	1	20.4457	20.1203	-0.201475
Mafk	TRUE	0.628698	-0.0757528	1	2.02547	1.94454	-0.201558
Pkmyt1	TRUE	0.628239	-0.149401	1	1.1932	1.04093	-0.201875
Gm18537	TRUE	0.628024	-1.27269	1	0.65364	0.0604326	-0.202024
Gm33533	TRUE	0.628012	-1.27478	1	0.569654	0.513635	-0.202032
Fam193a	TRUE	0.627976	-0.0392753	1	6.55881	6.46907	-0.202057
Gm28529	TRUE	0.627897	-1.27576	1	0.970309	0.601454	-0.202112
Bet1l	TRUE	0.627798	-0.130673	1	4.6007	4.55557	-0.20218
Tmem9	TRUE	0.627697	-0.0501388	1	8.09292	7.88383	-0.20225
Spry2	TRUE	0.627692	-0.0477553	1	11.2359	11.0134	-0.202253
4932438A13Rik	TRUE	0.627675	-0.0383545	1	4.88498	4.8255	-0.202265
Wnt3	TRUE	0.62727	-0.172743	1	0.587278	0.527377	-0.202545
Fahd1	TRUE	0.627245	-1.27442	1	4.42786	3.27759	-0.202563
Tcte3	TRUE	0.627238	-1.27493	1	0.570288	0.132323	-0.202568
Gm15893	TRUE	0.627201	-1.27519	1	0.705146	0.818296	-0.202593
Gm16278	TRUE	0.627196	-1.27524	1	0.725088	0.516735	-0.202597
Gm10382	TRUE	0.627189	-1.27524	1	1.1585	0.694189	-0.202602
Eif3k	TRUE	0.627168	-0.0444695	1	12.6664	12.4136	-0.202616
Gm2464_2	TRUE	0.626897	-1.27468	1	0.623502	0.58067	-0.202804
Dnajc17	TRUE	0.626354	-0.116921	1	3.41958	3.09534	-0.20318
Sox21	TRUE	0.626266	-0.0963446	1	3.07553	2.91097	-0.203241
Nsd1	TRUE	0.626219	-0.0281457	1	16.6431	16.5364	-0.203274
Mchr1	TRUE	0.626077	-0.0696303	1	4.60619	4.43005	-0.203372
Coil	TRUE	0.625905	-0.0768961	1	2.9919	2.87329	-0.203491
Txndc15	TRUE	0.625799	-0.0588725	1	14.7157	14.2677	-0.203565
Strada	TRUE	0.625253	-0.070423	1	2.03528	1.9728	-0.203944
Guk1	TRUE	0.625033	-0.0443247	1	16.2054	15.8717	-0.204097
Zmiz2	TRUE	0.624954	-0.0307549	1	31.8271	31.5586	-0.204152
Gtpbp3	TRUE	0.624759	-0.0611318	1	3.31788	3.2436	-0.204288
Higd1a	TRUE	0.624547	-0.0562398	1	6.24548	6.39781	-0.204435
Ndufv2	TRUE	0.624461	-0.0415526	1	23.9586	23.5928	-0.204495
Sugp2	TRUE	0.624368	-0.0321132	1	5.03736	4.9888	-0.20456
Elmsan1	TRUE	0.624301	-0.0397936	1	4.85847	4.77596	-0.204606
Naa10	TRUE	0.623912	-0.0967145	1	2.96687	2.86565	-0.204877
Slc18b1	TRUE	0.62389	-0.0744268	1	2.75031	2.67945	-0.204892
Tmem29	TRUE	0.623852	-0.0810005	1	0.982826	0.942159	-0.204918
Drap1	TRUE	0.623421	-0.040661	1	36.8147	36.1899	-0.205219
Atp8a1	TRUE	0.623176	-0.0361363	1	16.376	16.3552	-0.205389
Six5	TRUE	0.622799	-0.158424	1	0.562352	0.503992	-0.205652
Zfp746	TRUE	0.622647	-0.0603699	1	4.69355	4.53321	-0.205758
Thg1l	TRUE	0.622535	-0.115654	1	1.40648	1.32414	-0.205837
Rbm24	TRUE	0.622501	-0.0716146	1	3.32622	3.19815	-0.20586
Unc45a	TRUE	0.62231	-0.0609012	1	4.38543	4.25999	-0.205993
Tm9sf2	TRUE	0.621959	-0.0367805	1	14.4847	14.3271	-0.206238
Colec12	TRUE	0.621887	-0.12539	1	1.55038	1.38741	-0.206288
Mxi1	TRUE	0.621699	-0.0526809	1	5.34175	5.16269	-0.20642
Fbxo4	TRUE	0.621288	-0.153727	1	0.837439	0.757069	-0.206707
Psmd9	TRUE	0.621244	-0.065115	1	3.00473	2.92039	-0.206738
Wbp11	TRUE	0.621042	-0.0474524	1	12.7354	12.3917	-0.206879
G6pc3	TRUE	0.621001	-0.0576001	1	7.22167	7.0203	-0.206908
Snx18	TRUE	0.620093	-0.0557179	1	5.26033	5.11116	-0.207543
Ahi1	TRUE	0.619603	-0.0284462	1	25.5028	25.3091	-0.207886
Kpna1	TRUE	0.61958	-0.0318292	1	8.98317	8.90275	-0.207902
3110021N24Rik	TRUE	0.619503	-0.208362	1	0.795843	0.804131	-0.207957
Tmem132e	TRUE	0.619286	-0.0828114	1	1.57381	1.49955	-0.208109
Nek3	TRUE	0.619268	-0.208163	1	0.510373	0.447242	-0.208121
Ppp1r12b	TRUE	0.618904	-0.0436869	1	7.96209	8.03061	-0.208377
E530011L22Rik	TRUE	0.618765	-0.131866	1	2.20551	1.86089	-0.208474
Med23	TRUE	0.618755	-0.0534682	1	3.14353	3.05596	-0.208481
Dguok	TRUE	0.618624	-0.10447	1	2.09856	1.98222	-0.208573
Cntn5	TRUE	0.618519	-0.0962035	1	1.34667	1.30229	-0.208647
Stk26	TRUE	0.618343	-0.113841	1	0.748679	0.701553	-0.20877
Dhps	TRUE	0.618233	-0.0643921	1	5.19872	5.044	-0.208848
Ston1	TRUE	0.618135	-0.0950808	1	1.11251	1.04956	-0.208916
Plvap	TRUE	0.618042	-0.193204	1	1.90835	1.5295	-0.208982
Cacnb1	TRUE	0.617875	-0.0374776	1	19.8611	19.5888	-0.2091
Mkrn1	TRUE	0.617679	-0.0396984	1	11.3491	11.2877	-0.209237
Gm26721	TRUE	0.617323	-0.306831	1	0.630261	0.523376	-0.209487
Negr1	TRUE	0.617061	-0.0383749	1	11.4917	11.3474	-0.209672
Ufd1l	TRUE	0.616916	-0.0518577	1	5.73292	5.61055	-0.209774
Spock3	TRUE	0.616641	-0.0446413	1	4.87821	4.77437	-0.209968
Slc17a7	TRUE	0.616415	-0.0256402	1	167.877	166.755	-0.210127
Miga2	TRUE	0.616363	-0.0460434	1	7.25097	7.10127	-0.210163
Skida1	TRUE	0.616331	-0.0730457	1	2.06085	1.97374	-0.210186
Gm19410	TRUE	0.616234	-0.0673418	1	1.78141	1.72253	-0.210254
Dclk2	TRUE	0.616016	-0.0353846	1	5.74665	5.67607	-0.210408
Sdf4	TRUE	0.615919	-0.0319026	1	19.7412	19.5425	-0.210476
Mtx1	TRUE	0.615265	-0.0664566	1	3.50371	3.38052	-0.210938
Pik3cb	TRUE	0.615075	-0.0502452	1	3.11436	3.06453	-0.211072
Fam98c	TRUE	0.614468	-0.0757756	1	4.26277	3.94211	-0.211501
Foxf2	TRUE	0.614171	-0.139107	1	1.29793	1.19845	-0.211711
Anp32a	TRUE	0.614151	-0.0383049	1	27.9558	27.6174	-0.211725
Dnajc13	TRUE	0.614063	-0.0468981	1	4.67273	4.58177	-0.211787
Tmem198b	TRUE	0.613967	-0.133969	1	1.21447	1.16573	-0.211855
Ring1	TRUE	0.613944	-0.0553127	1	5.28279	5.1441	-0.211871
Slc39a9	TRUE	0.613832	-0.0483534	1	4.45427	4.36166	-0.21195
Nod1	TRUE	0.613807	-0.10324	1	0.996866	0.939468	-0.211968
Usp20	TRUE	0.613781	-0.0390842	1	7.76038	7.6511	-0.211986
Brinp3	TRUE	0.613426	-0.0839684	1	1.16665	1.12289	-0.212238
RP24-189I2.4	TRUE	0.613202	-0.53074	1	1.82861	1.88718	-0.212397
Ncdn	TRUE	0.61317	-0.0306295	1	376.227	372.322	-0.212419
Bnip3l	TRUE	0.612624	-0.0402134	1	14.6491	14.2373	-0.212806
Mapkapk5	TRUE	0.612465	-0.0836597	1	4.49616	4.42273	-0.212919
Itga8	TRUE	0.612267	-0.0625866	1	1.97015	1.92582	-0.213059
2310033P09Rik	TRUE	0.61224	-0.0817265	1	6.37924	6.10023	-0.213079
Ccdc189	TRUE	0.611805	-0.179649	1	0.868274	0.764152	-0.213387
Sgsm1	TRUE	0.611642	-0.0399342	1	6.92255	6.82661	-0.213502
Plscr4	TRUE	0.611639	-0.151179	1	0.645474	0.58417	-0.213505
Lrrc14	TRUE	0.611573	-0.0627654	1	2.82831	2.59409	-0.213551
Gm37988	TRUE	0.611526	-0.531338	1	0.609004	0.458834	-0.213585
Hmgn1	TRUE	0.611481	-0.059916	1	7.22995	7.23774	-0.213617
Cmtm3	TRUE	0.611381	-0.138614	1	1.02909	0.951305	-0.213688
Usp6nl	TRUE	0.611333	-0.0575931	1	2.01708	1.957	-0.213722
Rgag4	TRUE	0.611328	-0.532421	1	2.02374	2.02682	-0.213725
Gm9670	TRUE	0.611318	-0.532267	1	0.552226	0.374162	-0.213733
Eid1	TRUE	0.610914	-0.532116	1	52.1638	50.3056	-0.21402
1700048O20Rik	TRUE	0.610894	-0.531567	1	0.624649	0.539608	-0.214034
Zcrb1	TRUE	0.610813	-0.0570872	1	6.69887	6.51684	-0.214092
Hexb	TRUE	0.610801	-0.051384	1	19.5137	18.8139	-0.2141
Metap2	TRUE	0.610767	-0.0434628	1	4.80241	4.70059	-0.214124
Rpl18a	TRUE	0.610693	-0.0513717	1	56.2965	55.4378	-0.214177
Pianp	TRUE	0.610584	-0.0350469	1	20.451	20.2154	-0.214255
Gm26782	TRUE	0.610508	-0.128955	1	1.60458	1.62595	-0.214309
Klhdc8b	TRUE	0.610255	-0.0776606	1	1.10643	1.06005	-0.214489
Gatb	TRUE	0.609512	-0.10109	1	2.04556	2.01275	-0.215018
Oprd1	TRUE	0.609391	-0.0748677	1	2.56179	2.46672	-0.215104
Mef2a	TRUE	0.609365	-0.0498571	1	9.3373	9.09458	-0.215123
Sgtb	TRUE	0.609323	-0.0382786	1	16.2067	15.9709	-0.215152
Mrps31	TRUE	0.609109	-0.0818348	1	2.96074	2.82406	-0.215305
Rab3d	TRUE	0.609003	-0.104252	1	2.09748	1.9852	-0.21538
Utp20	TRUE	0.608705	-0.0674298	1	2.33304	2.24332	-0.215593
Cinp	TRUE	0.608584	-0.0717629	1	5.69524	5.51088	-0.21568
Pacs1	TRUE	0.608511	-0.0495897	1	11.2735	10.9863	-0.215731
Smg5	TRUE	0.608269	-0.0427738	1	6.66351	6.55501	-0.215904
Rnf185	TRUE	0.608206	-0.0637177	1	4.63072	4.48872	-0.215949
Sgce	TRUE	0.608182	-0.0745914	1	3.13228	3.01925	-0.215966
Gng2	TRUE	0.608017	-0.0299	1	25.3797	25.1809	-0.216084
Zfp141	TRUE	0.607999	-0.100616	1	1.24544	1.19394	-0.216097
Prrt2	TRUE	0.607639	-0.0512764	1	50.6725	47.6752	-0.216354
Slit1	TRUE	0.607434	-0.0381752	1	33.405	32.8662	-0.216501
Degs2	TRUE	0.607344	-0.224032	1	0.669711	0.776632	-0.216565
Cyfip2	TRUE	0.607258	-0.0243101	1	84.8279	84.3966	-0.216627
St7l	TRUE	0.607131	-0.0724878	1	1.81848	1.74875	-0.216717
Manba	TRUE	0.60701	-0.100577	1	0.899505	0.855329	-0.216804
Vps11	TRUE	0.606941	-0.0441697	1	7.75477	7.62187	-0.216853
Slc25a17	TRUE	0.606682	-0.0999294	1	5.95575	5.66185	-0.217039
Zmym4	TRUE	0.605911	-0.0495773	1	5.17	5.13523	-0.217591
Dyrk1a	TRUE	0.605872	-0.0340525	1	8.59255	8.49994	-0.217619
Rnh1	TRUE	0.605865	-0.0607559	1	5.61105	5.42057	-0.217624
Pdzrn4	TRUE	0.605699	-0.0984093	1	1.1605	1.09684	-0.217743
Uggt2	TRUE	0.605558	-0.0584801	1	1.23212	1.1915	-0.217844
Mul1	TRUE	0.605322	-0.0519279	1	5.71032	5.58158	-0.218014
Rfng	TRUE	0.605248	-0.0478907	1	13.9395	13.6517	-0.218067
Hist1h1c	TRUE	0.605195	-0.0733175	1	19.2541	18.5474	-0.218105
Topors	TRUE	0.604981	-0.0557781	1	4.49066	4.36827	-0.218258
Kif2a	TRUE	0.604783	-0.0475924	1	7.2392	7.06172	-0.2184
Colgalt2	TRUE	0.604673	-0.14629	1	0.896181	0.820558	-0.218479
Mrps15	TRUE	0.60445	-0.0768274	1	6.02539	5.77461	-0.21864
Dnajc25	TRUE	0.604373	-0.224848	1	0.702088	0.676352	-0.218695
Polr3g	TRUE	0.604324	-0.161282	1	0.706567	0.633872	-0.21873
Adcy8	TRUE	0.604252	-0.0733729	1	3.63669	3.45216	-0.218782
Dab1	TRUE	0.604181	-0.0361363	1	10.7939	10.6358	-0.218833
Tesc	TRUE	0.604039	-0.056167	1	11.4295	11.1096	-0.218935
Zfp81	TRUE	0.604021	-0.0612311	1	2.14085	2.07943	-0.218948
Ufm1	TRUE	0.604009	-0.0555082	1	4.67677	4.4884	-0.218957
Slmap	TRUE	0.603998	-0.0316816	1	9.70358	9.60099	-0.218965
Slc19a1	TRUE	0.603989	-0.0875155	1	1.24359	1.18079	-0.218971
Dhx57	TRUE	0.6035	-0.0506592	1	5.7711	5.6232	-0.219323
Nxph3	TRUE	0.603286	-0.0722387	1	6.00391	5.79435	-0.219477
Qars	TRUE	0.603174	-0.0519646	1	3.35939	3.29294	-0.219557
Tanc2	TRUE	0.602827	-0.0391979	1	9.83853	9.69915	-0.219807
Ipp	TRUE	0.602525	-0.113292	1	2.19973	2.06913	-0.220025
Sptbn1	TRUE	0.602474	-0.0211577	1	62.2684	61.8858	-0.220061
Dtx2	TRUE	0.602374	-0.105092	1	0.82038	0.772691	-0.220134
Ccdc82	TRUE	0.602244	-0.0743666	1	1.15874	1.11951	-0.220228
Atp6v1d	TRUE	0.601947	-0.0360779	1	51.2722	50.5817	-0.220442
Ube3c	TRUE	0.60193	-0.0355728	1	5.91294	5.8388	-0.220454
Slc35b1	TRUE	0.601692	-0.0683268	1	5.93736	5.70705	-0.220626
Wdr75	TRUE	0.601637	-0.0729301	1	2.77286	2.65565	-0.220665
Gpatch1	TRUE	0.601337	-0.055416	1	5.06566	4.92609	-0.220882
Uqcrh	TRUE	0.601146	-0.045617	1	45.0954	44.2546	-0.22102
Tbc1d17	TRUE	0.60112	-0.0537643	1	2.29027	2.33339	-0.221039
Hspb8	TRUE	0.600869	-0.0897427	1	3.60303	3.42262	-0.22122
Phactr2	TRUE	0.600636	-0.060065	1	2.24846	2.19024	-0.221389
Sec14l2	TRUE	0.600627	-0.0487558	1	9.6006	9.38878	-0.221395
Znhit1	TRUE	0.600548	-0.0597183	1	10.3681	9.79432	-0.221452
Greb1l	TRUE	0.600393	-0.0734335	1	0.899394	0.861767	-0.221565
Sh3pxd2a	TRUE	0.60039	-0.0383007	1	5.89633	5.8033	-0.221566
Gba	TRUE	0.60016	-0.0719209	1	4.74669	4.58608	-0.221733
4930432K21Rik	TRUE	0.600144	-0.21473	1	0.629509	0.550857	-0.221745
Pigo	TRUE	0.600055	-0.0724662	1	2.58327	2.49177	-0.221809
Ddx21	TRUE	0.599938	-0.0589402	1	4.05659	3.9394	-0.221893
Ppp2r2b	TRUE	0.599718	-0.040408	1	12.6091	12.4177	-0.222053
Kif26b	TRUE	0.599492	-0.051843	1	3.06252	2.98192	-0.222217
Cthrc1	TRUE	0.599427	-0.251063	1	0.785633	0.661851	-0.222264
Ttyh3	TRUE	0.599278	-0.0330737	1	28.2915	27.9719	-0.222371
Slc38a2	TRUE	0.59923	-0.0443879	1	12.2092	11.9551	-0.222407
Fam219a	TRUE	0.59917	-0.0346764	1	25.8357	25.1574	-0.22245
Gnai2	TRUE	0.599122	-0.0348973	1	21.3801	21.1012	-0.222485
Tln2	TRUE	0.599099	-0.0299247	1	8.82245	8.7451	-0.222501
Itga7	TRUE	0.599032	-0.0661881	1	3.65521	3.52515	-0.22255
B3galt6	TRUE	0.599002	-0.108189	1	1.76998	1.65543	-0.222572
Atad5	TRUE	0.598984	-0.102071	1	0.626538	0.590681	-0.222585
Sostdc1	TRUE	0.598938	-0.338633	1	1.04135	0.856545	-0.222618
Nptn	TRUE	0.598779	-0.0340143	1	34.7865	34.2643	-0.222733
Aak1	TRUE	0.598426	-0.0256658	1	16.7075	16.6142	-0.22299
Arhgef9	TRUE	0.598425	-0.0336394	1	26.1101	25.8068	-0.22299
1700024P16Rik	TRUE	0.598278	-0.187455	1	0.691354	0.617122	-0.223097
Dnal4	TRUE	0.597649	-0.0596886	1	7.77882	7.56186	-0.223554
Scube1	TRUE	0.597536	-0.0664632	1	2.46649	2.39306	-0.223636
Atm	TRUE	0.597433	-0.0553179	1	1.96032	1.90896	-0.223711
Flrt1	TRUE	0.597404	-0.241098	1	5.71573	5.39933	-0.223732
Ppm1b	TRUE	0.59736	-0.0437389	1	10.6778	10.4676	-0.223764
Bckdha	TRUE	0.597127	-0.068761	1	8.38692	8.27154	-0.223933
Fhl1	TRUE	0.596917	-0.0481154	1	6.83118	6.69372	-0.224086
4930430F08Rik	TRUE	0.596783	-0.0903111	1	3.14292	3.08817	-0.224183
Dync1i2	TRUE	0.59624	-0.0370958	1	6.97312	6.87293	-0.224579
Car2	TRUE	0.596227	-0.0465937	1	30.3659	29.8066	-0.224588
Asb18	TRUE	0.596165	-0.156994	1	0.824886	0.716354	-0.224634
Zdhhc15	TRUE	0.595762	-0.119778	1	0.755556	0.705246	-0.224927
Asxl3	TRUE	0.595649	-0.0710722	1	0.815688	0.789302	-0.22501
Extl2	TRUE	0.59554	-0.0441445	1	10.8532	10.6344	-0.225089
Acly	TRUE	0.595339	-0.0295821	1	18.1601	18.0034	-0.225235
Arfgap1	TRUE	0.595305	-0.0469459	1	9.2751	9.07052	-0.22526
Dusp10	TRUE	0.595044	-0.12778	1	1.34262	1.23672	-0.225451
Ppfia1	TRUE	0.594768	-0.0481114	1	4.54144	4.45955	-0.225652
Boc	TRUE	0.594467	-0.0695042	1	3.04705	2.93804	-0.225872
Cntn1	TRUE	0.594312	-0.0303496	1	29.6473	29.349	-0.225986
Ppm1k	TRUE	0.594198	-0.0688048	1	8.24015	7.97066	-0.226068
Cluh	TRUE	0.593581	-0.038617	1	10.2475	10.0774	-0.22652
Pnpo	TRUE	0.593261	-0.0900425	1	5.32455	5.18163	-0.226754
E130114P18Rik	TRUE	0.593097	-0.226486	1	0.697749	0.612881	-0.226875
P2rx4	TRUE	0.592918	-0.107027	1	1.35968	1.27729	-0.227005
Ndufaf1	TRUE	0.592639	-0.0803257	1	5.77451	5.51981	-0.22721
Taf11	TRUE	0.59247	-0.0729682	1	5.55956	5.34578	-0.227334
Zfp646	TRUE	0.592347	-0.0479737	1	3.89672	3.81573	-0.227424
Zfhx4	TRUE	0.592258	-0.0557877	1	1.4927	1.43691	-0.227489
Fen1	TRUE	0.592137	-0.244077	1	2.84891	2.66288	-0.227577
Dnajc5	TRUE	0.59193	-0.028227	1	26.5359	26.3679	-0.227729
Gm26644	TRUE	0.591818	-0.352875	1	0.589054	0.460351	-0.227812
Wdr47	TRUE	0.591777	-0.0361162	1	13.3298	13.1604	-0.227842
Lgr4	TRUE	0.591648	-0.0599444	1	4.08251	3.9739	-0.227937
Sh3bgrl	TRUE	0.591641	-0.045773	1	10.0011	9.80128	-0.227941
Astn1	TRUE	0.591386	-0.0270247	1	18.3756	18.1283	-0.228129
Lonrf1	TRUE	0.591277	-0.0684608	1	4.41284	4.27929	-0.228209
Pgghg	TRUE	0.590964	-0.13894	1	0.760155	0.687155	-0.228439
Hrh1	TRUE	0.590841	-0.162824	1	0.655895	0.595973	-0.228529
Kalrn	TRUE	0.590375	-0.0324142	1	31.185	30.8507	-0.228872
Srrm4	TRUE	0.589991	-0.0785806	1	5.02471	4.88929	-0.229155
Id4	TRUE	0.58988	-0.0631546	1	14.9506	15.4816	-0.229237
Ldhd	TRUE	0.589565	-0.149279	1	0.904187	0.80007	-0.229468
Rsbn1	TRUE	0.589466	-0.0577324	1	3.38551	3.33027	-0.229542
Epb41l1	TRUE	0.589269	-0.0256621	1	39.0827	38.847	-0.229687
Cab39l	TRUE	0.589224	-0.087448	1	4.08871	3.89355	-0.22972
Eefsec	TRUE	0.58912	-0.0910215	1	3.65611	3.41061	-0.229796
Cdk11b	TRUE	0.589116	-0.051145	1	10.0267	9.63448	-0.229799
Fahd2a	TRUE	0.588913	-0.111278	1	3.02664	2.83053	-0.229949
Dicer1	TRUE	0.588657	-0.0516557	1	4.16567	4.07509	-0.230138
Has1	TRUE	0.588211	-0.188244	1	0.684026	0.615832	-0.230467
Fam96a	TRUE	0.588203	-0.114903	1	4.51779	4.25812	-0.230473
Lonrf2	TRUE	0.588152	-0.0397228	1	15.8703	15.6492	-0.230511
Klhl17	TRUE	0.588064	-0.0641608	1	5.61565	5.44804	-0.230575
Rnf103	TRUE	0.588018	-0.0489347	1	7.67501	7.51038	-0.23061
Mapt	TRUE	0.587979	-0.0304001	1	35.4176	35.1294	-0.230638
Galnt16	TRUE	0.587962	-0.0377038	1	34.6819	34.1385	-0.230651
Fzd3	TRUE	0.587787	-0.0492024	1	7.39236	7.24178	-0.23078
Fam20a	TRUE	0.587487	-0.0897775	1	2.23587	2.14014	-0.231002
Nsun3	TRUE	0.587358	-0.13527	1	0.722112	0.663762	-0.231097
Pgm2l1	TRUE	0.587328	-0.0295261	1	28.9577	28.7451	-0.231119
Smim13	TRUE	0.587321	-0.0405866	1	21.7874	21.4396	-0.231125
B230209E15Rik	TRUE	0.587164	-0.103459	1	5.3663	5.07469	-0.23124
Plekhm3	TRUE	0.586941	-0.049249	1	3.0118	2.94866	-0.231406
Gda	TRUE	0.586828	-0.0477889	1	14.9272	14.6598	-0.231489
Col1a2	TRUE	0.586825	-0.170906	1	1.06517	0.948386	-0.231491
Nsun5	TRUE	0.58676	-0.112157	1	1.47754	1.28435	-0.231539
Zbtb49	TRUE	0.586709	-0.092398	1	0.821913	0.779754	-0.231577
Chl1	TRUE	0.586475	-0.0303023	1	12.2886	12.1715	-0.231751
Parg	TRUE	0.586385	-0.054003	1	4.9471	4.80806	-0.231817
Mfsd11	TRUE	0.586307	-0.0735657	1	1.86893	1.72313	-0.231875
Tmem237	TRUE	0.586262	-0.0755595	1	4.10268	3.96234	-0.231908
Commd7	TRUE	0.586253	-0.0798741	1	2.30157	2.20674	-0.231915
Fam76a	TRUE	0.586176	-0.0475866	1	8.52057	8.31948	-0.231972
Asah2	TRUE	0.586152	-0.12776	1	1.06819	0.993448	-0.23199
Cpt1c	TRUE	0.586097	-0.0460979	1	10.9054	10.6059	-0.23203
Tasp1	TRUE	0.586	-0.0728975	1	4.6468	4.4809	-0.232102
Rpl27	TRUE	0.585754	-0.144485	1	3.37765	3.19177	-0.232285
Lrrc4	TRUE	0.585608	-0.616007	1	16.3161	15.821	-0.232393
Gm26702	TRUE	0.585554	-0.614056	1	1.49105	0.509302	-0.232433
Tti2	TRUE	0.585441	-0.0977826	1	1.80355	1.74359	-0.232517
Dph1	TRUE	0.585083	-0.10491	1	2.86133	2.71009	-0.232783
A830052D11Rik	TRUE	0.584862	-0.615284	1	0.740062	0.520737	-0.232947
Pcdha7	TRUE	0.584832	-0.615527	1	0.693995	0.575123	-0.232969
Tmem151b	TRUE	0.58473	-0.0412703	1	23.9065	23.4979	-0.233044
Dsp	TRUE	0.584701	-0.0587386	1	6.44375	6.28078	-0.233066
Lap3	TRUE	0.584059	-0.059245	1	8.2058	7.98076	-0.233543
Acer3	TRUE	0.583994	-0.0825002	1	1.13187	1.09144	-0.233592
Plek	TRUE	0.583896	-0.102307	1	1.26333	1.19558	-0.233665
Celf6	TRUE	0.583864	-0.0658117	1	4.54337	4.3897	-0.233689
Xpc	TRUE	0.583506	-0.0825097	1	2.47986	2.3641	-0.233954
Ptpre	TRUE	0.583332	-0.0451003	1	5.48742	5.37561	-0.234084
Vkorc1	TRUE	0.583327	-0.25405	1	3.99393	4.10874	-0.234088
Yrdc	TRUE	0.583239	-0.117079	1	3.52981	3.35247	-0.234153
Slc38a1	TRUE	0.583113	-0.035578	1	12.4273	12.2635	-0.234247
Mospd2	TRUE	0.583096	-0.0888968	1	0.939199	0.893008	-0.23426
Hnrnpab	TRUE	0.582944	-0.0522222	1	29.0019	28.4956	-0.234373
Kazald1	TRUE	0.582922	-0.266718	1	0.532642	0.444577	-0.23439
Ptp4a1	TRUE	0.582913	-0.0718292	1	8.39394	8.99841	-0.234397
Mapk8ip3	TRUE	0.582811	-0.029789	1	26.2836	26.1288	-0.234472
Ybey	TRUE	0.5824	-0.163064	1	0.653115	0.633985	-0.234779
Dopey1	TRUE	0.58238	-0.0407534	1	2.72848	2.68347	-0.234793
Cmc4	TRUE	0.582323	-0.316373	1	1.29296	0.855427	-0.234836
Rnf11	TRUE	0.582314	-0.0429587	1	17.0838	16.8047	-0.234843
Atp6v1g2	TRUE	0.58222	-0.0332258	1	69.4757	68.6452	-0.234913
Afdn	TRUE	0.582135	-0.0354581	1	7.90906	7.81532	-0.234976
Simc1	TRUE	0.581721	-0.0809506	1	2.18044	2.088	-0.235286
Mrps5	TRUE	0.581706	-0.0550429	1	3.43523	3.51701	-0.235296
Pyurf	TRUE	0.58145	-0.114143	1	2.16525	1.99731	-0.235488
Ptp4a3	TRUE	0.581308	-0.0746362	1	3.70213	3.55054	-0.235594
Zdhhc14	TRUE	0.581306	-0.0557315	1	8.70056	8.45925	-0.235595
C130046K22Rik	TRUE	0.580898	-0.379211	1	0.701521	0.529518	-0.2359
Adam11	TRUE	0.580722	-0.031732	1	23.8543	23.5937	-0.236032
Rph3a	TRUE	0.580567	-0.0394297	1	45.9689	45.1841	-0.236148
Usf3	TRUE	0.58044	-0.039444	1	5.79946	5.71962	-0.236243
Dnajc7	TRUE	0.580347	-0.0401689	1	11.7688	11.6199	-0.236312
Ier3	TRUE	0.580343	-0.174005	1	2.26618	2.04104	-0.236316
Cwf19l2	TRUE	0.58034	-0.0652724	1	1.2079	1.16371	-0.236317
Sik3	TRUE	0.580132	-0.0388392	1	16.6461	16.3998	-0.236473
Spsb2	TRUE	0.57998	-0.200986	1	0.822621	0.723103	-0.236587
Sgf29	TRUE	0.579436	-0.101	1	3.1878	2.94031	-0.236995
2500004C02Rik	TRUE	0.579264	-0.222183	1	0.886587	0.781968	-0.237124
Tdp2	TRUE	0.579144	-0.100935	1	2.4628	2.32737	-0.237214
Napg	TRUE	0.579106	-0.0346702	1	14.8534	14.6746	-0.237242
Plk2	TRUE	0.579085	-0.029722	1	42.0735	41.7042	-0.237257
Maea	TRUE	0.579085	-0.0500398	1	13.6882	13.4166	-0.237258
Eral1	TRUE	0.579042	-0.106095	1	2.68885	2.53981	-0.23729
Lpgat1	TRUE	0.578961	-0.0329906	1	15.4354	15.27	-0.23735
Mpp3	TRUE	0.578889	-0.0453835	1	4.50776	4.40665	-0.237405
Taok2	TRUE	0.578774	-0.0390391	1	15.6427	15.4073	-0.237491
Glp2r	TRUE	0.578377	-0.170447	1	0.528566	0.452074	-0.237789
Mapk8ip2	TRUE	0.578313	-0.0254271	1	39.3361	39.1151	-0.237837
Timm17b	TRUE	0.57816	-0.105889	1	1.95883	1.83783	-0.237952
Sf3a3	TRUE	0.57812	-0.0677055	1	5.21921	5.04143	-0.237982
Fam206a	TRUE	0.578054	-0.0757221	1	1.78933	1.71191	-0.238032
Faah	TRUE	0.577826	-0.0378814	1	9.16697	9.03552	-0.238203
Tma16	TRUE	0.577778	-0.0995897	1	1.18182	1.10585	-0.238239
Cwc27	TRUE	0.577615	-0.0969376	1	2.63384	2.57729	-0.238362
Pofut1	TRUE	0.577343	-0.0646662	1	1.54652	1.49889	-0.238566
Gm37459	TRUE	0.577336	-0.379037	1	0.454285	0.581272	-0.238571
Ebf4	TRUE	0.577285	-0.110953	1	1.80723	1.70468	-0.23861
Bptf	TRUE	0.576656	-0.0343971	1	10.8656	10.7419	-0.239083
Agrn	TRUE	0.576632	-0.0367854	1	12.2124	12.0392	-0.239101
Ankrd50	TRUE	0.576402	-0.0433252	1	4.58787	4.50561	-0.239274
Lancl2	TRUE	0.576356	-0.0625216	1	11.6322	10.8465	-0.239309
Ppp2r5b	TRUE	0.576307	-0.0407256	1	24.1245	23.7176	-0.239346
Sptbn2	TRUE	0.576035	-0.0393014	1	134.453	131.944	-0.239551
Ap1ar	TRUE	0.575639	-0.0585147	1	4.63796	4.46726	-0.23985
Gm13306	TRUE	0.575481	-0.279093	1	1.63879	1.00152	-0.239969
9530082P21Rik	TRUE	0.575316	-0.0430626	1	8.75271	8.60501	-0.240094
Zfp112	TRUE	0.575	-0.119546	1	1.70354	1.57842	-0.240332
Med16	TRUE	0.574713	-0.0559786	1	6.46898	6.29184	-0.240549
Unc119	TRUE	0.574509	-0.10344	1	3.41632	3.24257	-0.240703
Pacsin3	TRUE	0.574505	-0.0671806	1	3.21019	3.09744	-0.240706
Tiparp	TRUE	0.574449	-0.0759681	1	2.7621	2.68008	-0.240748
Clcn6	TRUE	0.574437	-0.0425245	1	8.35035	8.21822	-0.240758
Jph3	TRUE	0.574244	-0.0709816	1	61.3882	57.9809	-0.240904
Crybg3_2	TRUE	0.57424	-0.147644	1	1.22848	1.12476	-0.240906
Scg5	TRUE	0.574232	-0.0407176	1	35.786	35.178	-0.240913
Gm5577	TRUE	0.574053	-0.219248	1	0.979818	0.857942	-0.241048
Ninl	TRUE	0.573593	-0.109936	1	1.0003	0.941049	-0.241396
Map1lc3b	TRUE	0.57259	-0.0592258	1	11	11.229	-0.242156
Nrg3	TRUE	0.572235	-0.0462901	1	5.97055	5.86478	-0.242425
Cdk18	TRUE	0.572222	-0.0661322	1	2.97589	2.87687	-0.242436
Fam149a	TRUE	0.572145	-0.0853411	1	1.64473	1.57317	-0.242494
Tbc1d25	TRUE	0.57172	-0.105681	1	2.07497	1.94264	-0.242817
Kif19a	TRUE	0.571686	-0.166901	1	0.723338	0.650074	-0.242843
Prickle1	TRUE	0.571571	-0.0372342	1	14.75	14.5624	-0.24293
Crhr1	TRUE	0.571362	-0.126571	1	1.87846	1.75219	-0.243089
Rbbp7	TRUE	0.5709	-0.043799	1	17.1634	16.8304	-0.24344
Lyar	TRUE	0.570758	-0.106217	1	2.38746	2.24135	-0.243548
Chchd4	TRUE	0.570709	-0.0727434	1	3.22952	3.09729	-0.243585
6330403K07Rik	TRUE	0.570009	-0.0391513	1	45.4589	44.8295	-0.244118
Pde4d	TRUE	0.569935	-0.0496993	1	2.7492	2.68258	-0.244174
Cox7c	TRUE	0.569768	-0.0766682	1	36.9652	36.9959	-0.244302
Ephx4	TRUE	0.569635	-0.0835133	1	7.03909	6.84953	-0.244403
Lias	TRUE	0.569504	-0.0778424	1	2.54557	2.43196	-0.244503
Lgals8	TRUE	0.56924	-0.094092	1	2.78943	2.6487	-0.244705
Sh3glb2	TRUE	0.569163	-0.0450354	1	21.2692	20.8484	-0.244764
Pcyox1l	TRUE	0.56902	-0.078943	1	4.83685	4.62947	-0.244872
Ncoa4	TRUE	0.568813	-0.0698496	1	9.89078	10.6092	-0.245031
Dap3	TRUE	0.568565	-0.0579847	1	4.86428	4.70252	-0.24522
Thnsl2	TRUE	0.568471	-0.224218	1	0.859873	0.752636	-0.245292
Pafah1b2	TRUE	0.568411	-0.0353316	1	10.898	10.7608	-0.245337
Ccdc9	TRUE	0.568293	-0.0554726	1	4.08478	3.97814	-0.245428
Spast	TRUE	0.568001	-0.0515552	1	7.11548	6.96622	-0.245651
Sema4b	TRUE	0.567933	-0.0616187	1	3.14213	3.04467	-0.245703
Abca8b	TRUE	0.567484	-0.0667807	1	2.797	2.7413	-0.246047
Kcnj16	TRUE	0.567478	-0.0911265	1	2.09986	1.9894	-0.246051
Nphp1	TRUE	0.566959	-0.0852895	1	3.639	3.4798	-0.246448
Sstr1	TRUE	0.566616	-0.0995352	1	3.32704	3.14676	-0.246711
Wwp1	TRUE	0.566442	-0.064521	1	4.05743	4.23837	-0.246844
Gpank1	TRUE	0.566412	-0.173551	1	3.22405	3.24426	-0.246867
Rab3c	TRUE	0.566112	-0.0285989	1	30.4143	30.1988	-0.247098
Vps37c	TRUE	0.565723	-0.0818834	1	4.26593	4.0711	-0.247396
Uhrf1bp1l	TRUE	0.565718	-0.0415973	1	9.40549	9.243	-0.2474
Gm13301	TRUE	0.565549	-0.40858	1	3.83109	3.64718	-0.24753
Gpc5	TRUE	0.565545	-0.0723224	1	4.92822	4.72805	-0.247533
Cep112	TRUE	0.565276	-0.0835034	1	1.4191	1.351	-0.24774
Ndufc2	TRUE	0.565051	-0.0584488	1	35.7763	34.7866	-0.247913
Ak5	TRUE	0.565047	-0.0396815	1	46.6951	45.2587	-0.247916
Runx2	TRUE	0.564905	-0.0892922	1	1.24887	1.24282	-0.248025
Tmem8	TRUE	0.564903	-0.125698	1	1.56492	1.45032	-0.248026
Prpf40a	TRUE	0.56486	-0.0506219	1	2.96354	2.89689	-0.248059
Rnaseh1	TRUE	0.564606	-0.134209	1	2.61707	2.41409	-0.248255
Sept5	TRUE	0.564065	-0.0275683	1	116.095	117.895	-0.248671
Dock6	TRUE	0.564058	-0.0694635	1	1.65258	1.58643	-0.248676
Vps13c	TRUE	0.563794	-0.0464445	1	9.04193	8.86376	-0.248879
Spred2	TRUE	0.56372	-0.0514132	1	15.9788	15.6827	-0.248936
Mtfr1l	TRUE	0.563688	-0.0527237	1	4.90176	4.79127	-0.248961
Cdc16	TRUE	0.563589	-0.0653728	1	5.95233	5.75594	-0.249038
Asph	TRUE	0.563562	-0.0399062	1	3.5277	3.4822	-0.249059
Rnf157	TRUE	0.56343	-0.0279996	1	20.3314	20.1858	-0.24916
Ddx51	TRUE	0.563376	-0.082723	1	2.02694	1.93486	-0.249202
Zfp629	TRUE	0.563364	-0.0667733	1	3.59174	3.45526	-0.249211
D17H6S53E	TRUE	0.563282	-0.0878838	1	3.70126	3.52034	-0.249274
Bloc1s3	TRUE	0.563152	-0.123003	1	1.38952	1.28644	-0.249375
Foxp1	TRUE	0.562503	-0.0465938	1	4.89293	4.83719	-0.249875
3110040N11Rik	TRUE	0.561683	-0.152718	1	2.56153	2.33073	-0.250509
Adra2c	TRUE	0.561359	-0.064195	1	6.42317	6.23631	-0.250759
Cbr4	TRUE	0.561226	-0.108018	1	0.964204	0.905282	-0.250862
Vps13b	TRUE	0.561173	-0.0421984	1	6.37605	6.15813	-0.250903
Dpysl2	TRUE	0.560724	-0.0268838	1	115.209	114.567	-0.251251
Lrtm2	TRUE	0.560154	-0.0994271	1	5.92832	6.54452	-0.251693
Psmf1	TRUE	0.560027	-0.0728783	1	2.54381	2.45207	-0.251791
Dok6	TRUE	0.559841	-0.0508293	1	6.4363	6.2986	-0.251936
Tecpr2	TRUE	0.559833	-0.0429393	1	7.999	7.85535	-0.251941
Cds2	TRUE	0.559501	-0.0261453	1	41.0559	40.8343	-0.252199
Hmga1	TRUE	0.55945	-0.0904777	1	13.9697	13.6388	-0.252239
Pum2	TRUE	0.559431	-0.0441777	1	15.5432	15.2921	-0.252254
Scara3	TRUE	0.559268	-0.0597858	1	6.15401	5.96504	-0.25238
Plxnb3	TRUE	0.559189	-0.0762606	1	2.50064	2.41448	-0.252441
Mbtd1	TRUE	0.55908	-0.0810372	1	1.35851	1.33246	-0.252526
Tbrg4	TRUE	0.558976	-0.0757604	1	3.79601	3.63294	-0.252607
Cdc42ep1	TRUE	0.55878	-0.102153	1	4.94592	4.63473	-0.252759
Ankmy2	TRUE	0.558651	-0.0696914	1	9.90466	9.52711	-0.25286
Cbx5	TRUE	0.558462	-0.0391157	1	19.0626	18.7894	-0.253006
Zfp787	TRUE	0.558356	-0.0831585	1	2.77372	2.65415	-0.253089
Psg16	TRUE	0.558042	-0.196732	1	0.505508	0.394508	-0.253333
Stox2	TRUE	0.557425	-0.0350567	1	10.1276	10.0093	-0.253813
Rbm43	TRUE	0.557366	-0.110077	1	2.11423	1.98156	-0.25386
Atf7	TRUE	0.557268	-0.108603	1	2.25492	2.41051	-0.253936
Zfc3h1	TRUE	0.557117	-0.0473239	1	5.73115	5.61281	-0.254053
Camkk1	TRUE	0.556968	-0.0361697	1	30.1553	29.7528	-0.25417
Casc4	TRUE	0.556863	-0.0447647	1	9.22376	9.06587	-0.254251
Wasl	TRUE	0.556535	-0.051086	1	17.3052	16.8866	-0.254507
Sec31a	TRUE	0.55595	-0.0524369	1	11.0898	10.8032	-0.254964
Nova2	TRUE	0.55595	-0.0356973	1	17.5671	17.1178	-0.254964
Acadvl	TRUE	0.555731	-0.0662084	1	7.30194	6.96508	-0.255135
Sept6	TRUE	0.555577	-0.0499663	1	3.3816	3.29522	-0.255256
Vezf1	TRUE	0.555267	-0.0672747	1	4.11677	3.98206	-0.255498
Sf3b2	TRUE	0.555158	-0.0367752	1	45.9428	45.271	-0.255583
Itm2c	TRUE	0.555149	-0.0327161	1	156.896	155.043	-0.25559
Pten	TRUE	0.554853	-0.037339	1	11.8189	11.6615	-0.255822
Pom121	TRUE	0.554749	-0.0500162	1	10.872	10.7443	-0.255903
Pms1	TRUE	0.554677	-0.101533	1	1.23391	1.1886	-0.25596
Tmem30a	TRUE	0.5545	-0.0327767	1	23.6347	23.3816	-0.256098
Btbd19	TRUE	0.554464	-0.168072	1	0.659787	0.583975	-0.256127
Pex10	TRUE	0.554422	-0.101133	1	2.39114	2.26092	-0.256159
Sorbs2	TRUE	0.55438	-0.0434741	1	5.05878	5.13998	-0.256192
Pou3f3	TRUE	0.553776	-0.727925	1	16.3857	15.8688	-0.256666
Zfhx3	TRUE	0.553771	-0.072934	1	1.11689	1.07094	-0.25667
Hist1h2ap	TRUE	0.553464	-0.306483	1	9.84724	8.2076	-0.256911
Srf	TRUE	0.553463	-0.0751117	1	11.7399	11.3419	-0.256912
Abhd13	TRUE	0.553287	-0.0664704	1	4.07824	3.94714	-0.25705
Usb1	TRUE	0.552747	-0.153368	1	1.21013	1.1045	-0.257474
Pacrg	TRUE	0.552698	-0.126589	1	3.31386	3.08266	-0.257512
Garem2	TRUE	0.552693	-0.102135	1	2.71212	2.54158	-0.257516
Gm15886	TRUE	0.552632	-0.728937	1	0.555984	0.2664	-0.257564
P2ry13	TRUE	0.552626	-0.729222	1	1.7399	1.61684	-0.257568
Slc30a10	TRUE	0.552461	-0.0947179	1	1.56449	1.48236	-0.257698
Psd3	TRUE	0.552438	-0.0376362	1	21.3339	21.1804	-0.257717
Iqcd	TRUE	0.552395	-0.728972	1	0.755455	0.592884	-0.25775
Lurap1	TRUE	0.552147	-0.249569	1	2.89147	2.52068	-0.257945
Apoe	TRUE	0.552141	-0.0395786	1	372.813	366.492	-0.25795
Erc2	TRUE	0.55189	-0.0303887	1	17.6373	17.4934	-0.258148
Slc7a3	TRUE	0.551392	-0.166453	1	0.717292	0.640353	-0.258539
Pggt1b	TRUE	0.551217	-0.122453	1	2.13729	1.9779	-0.258678
3000002C10Rik	TRUE	0.551117	-0.16583	1	0.800765	0.721861	-0.258756
Relt	TRUE	0.551078	-0.10963	1	1.71658	1.57902	-0.258787
Tmem255b	TRUE	0.551044	-0.235488	1	0.785502	0.648228	-0.258813
Tmem151a	TRUE	0.550776	-0.0382056	1	22.0386	21.7201	-0.259025
D630023F18Rik	TRUE	0.550731	-0.219235	1	1.03835	0.812	-0.259061
Npdc1	TRUE	0.550612	-0.0424137	1	28.7509	28.2349	-0.259154
Rnasek	TRUE	0.550084	-0.0975857	1	31.7457	32.0957	-0.259571
Atp5g3	TRUE	0.550026	-0.0412834	1	26.9948	26.5604	-0.259617
Rplp1	TRUE	0.549947	-0.0527348	1	353.975	351.894	-0.259679
Tmem88	TRUE	0.549906	-0.23389	1	0.820778	0.658594	-0.259711
Zfp775	TRUE	0.549782	-0.306046	1	1.27323	1.17838	-0.25981
Npas3	TRUE	0.549579	-0.123468	1	2.59027	2.30698	-0.25997
Tomm40	TRUE	0.548978	-0.0491127	1	8.55039	8.23149	-0.260445
Slc40a1	TRUE	0.54895	-0.126946	1	0.639786	0.593531	-0.260467
Otub1	TRUE	0.548876	-0.0338889	1	37.1441	36.7181	-0.260526
Snx24	TRUE	0.548867	-0.122416	1	2.5674	2.38469	-0.260533
Chrnb2	TRUE	0.548535	-0.0499422	1	4.93327	4.67854	-0.260795
Gpr37	TRUE	0.54791	-0.0510677	1	7.46204	7.27928	-0.261291
Sept3	TRUE	0.54783	-0.0294447	1	58.0533	57.5955	-0.261354
Prkg1	TRUE	0.54771	-0.0788332	1	1.46218	1.40389	-0.261449
Galnt14	TRUE	0.547497	-0.0817486	1	2.08232	1.99922	-0.261618
Serpinb1a	TRUE	0.547401	-0.14814	1	1.85025	1.67091	-0.261695
Aco1	TRUE	0.547257	-0.0679072	1	4.00332	3.86548	-0.261809
Tpbgl	TRUE	0.547006	-0.204987	1	1.62825	1.32708	-0.262008
Rsf1	TRUE	0.547006	-0.0734243	1	6.1004	5.93926	-0.262008
Kdsr	TRUE	0.546533	-0.0645569	1	3.43189	3.3313	-0.262383
Gm9828	TRUE	0.546273	-0.18829	1	1.14241	1.01083	-0.262591
Dner	TRUE	0.54605	-0.0400233	1	14.525	14.2854	-0.262768
Ccdc34	TRUE	0.545537	-0.114694	1	1.1385	1.1634	-0.263176
Mturn	TRUE	0.545409	-0.0428176	1	18.0957	17.7616	-0.263278
Tsg101	TRUE	0.545339	-0.0656871	1	8.40573	8.07836	-0.263333
Lmtk2	TRUE	0.545298	-0.0325717	1	17.4886	17.3135	-0.263366
Cnr1	TRUE	0.545064	-0.0334249	1	18.2917	18.0985	-0.263553
Bsn	TRUE	0.544597	-0.036437	1	62.1167	61.2576	-0.263924
Pmepa1	TRUE	0.544267	-0.072069	1	3.58069	3.43846	-0.264188
Gnai1	TRUE	0.544092	-0.0441564	1	24.6381	24.1521	-0.264327
Tagln2	TRUE	0.544023	-0.134115	1	2.175	1.99405	-0.264383
Fbxo44	TRUE	0.54391	-0.0458663	1	15.4964	15.2141	-0.264473
Zfp697	TRUE	0.543902	-0.0693043	1	3.22347	3.17804	-0.264479
Abhd17c	TRUE	0.543878	-0.0726301	1	8.05646	7.7609	-0.264499
Tmem200c	TRUE	0.543858	-0.108668	1	2.10267	1.97036	-0.264515
Blmh	TRUE	0.543788	-0.0740687	1	3.07983	2.95642	-0.26457
Mndal	TRUE	0.543546	-0.19011	1	0.545523	0.480471	-0.264764
Bola1	TRUE	0.543171	-0.170813	1	3.42423	3.04878	-0.265064
Copg2	TRUE	0.542913	-0.0543032	1	7.56395	7.51499	-0.26527
Ankrd6	TRUE	0.542801	-0.0633098	1	4.41515	4.265	-0.265359
Mfsd1	TRUE	0.54254	-0.0808611	1	3.58248	3.41738	-0.265568
Ppm1g	TRUE	0.542493	-0.0487952	1	11.6932	11.4202	-0.265605
Braf	TRUE	0.542414	-0.0390178	1	8.60525	8.47253	-0.265669
Sufu	TRUE	0.542058	-0.0800513	1	1.86505	1.78371	-0.265954
Lrrk2	TRUE	0.541662	-0.0601258	1	2.13891	2.07965	-0.266272
Ndufb2	TRUE	0.541446	-0.0846139	1	3.47942	3.32312	-0.266444
Fam163b	TRUE	0.541442	-0.0550216	1	40.963	39.8564	-0.266448
Ap3b2	TRUE	0.541096	-0.0418174	1	17.2231	16.748	-0.266726
Timm8a1	TRUE	0.54104	-0.2714	1	2.72766	2.43994	-0.26677
Pmpca	TRUE	0.540975	-0.0522596	1	9.30564	9.23053	-0.266823
Cul3	TRUE	0.540803	-0.0411583	1	14.4866	14.2382	-0.266961
Zfp958	TRUE	0.540684	-0.13198	1	1.89868	1.76253	-0.267057
Pfkl	TRUE	0.54064	-0.0514339	1	29.0555	28.336	-0.267092
Gpn1	TRUE	0.540531	-0.0844493	1	1.39437	1.33541	-0.267179
Plxnb1	TRUE	0.540449	-0.0397818	1	8.45199	8.30861	-0.267245
Pomgnt1	TRUE	0.540403	-0.057164	1	5.84897	5.69679	-0.267282
Slc36a4	TRUE	0.54018	-0.055808	1	4.88249	4.76582	-0.267461
Vipr1	TRUE	0.539973	-0.0859481	1	2.43341	2.32705	-0.267628
Ndufaf4	TRUE	0.539942	-0.0822709	1	3.35402	3.19957	-0.267653
Nid1	TRUE	0.539912	-0.152901	1	1.08586	0.997189	-0.267677
Cant1	TRUE	0.539756	-0.055421	1	6.87997	6.69277	-0.267802
Gm10600	TRUE	0.539614	-0.201661	1	10.2542	8.58847	-0.267917
Rhoc	TRUE	0.539591	-0.127053	1	2.67187	2.4701	-0.267935
Gm3764	TRUE	0.539549	-0.0586488	1	4.78395	4.64876	-0.267969
Syde1	TRUE	0.539522	-0.126026	1	1.79182	1.6511	-0.267991
Nudt4	TRUE	0.539489	-0.0538211	1	15.7401	15.3023	-0.268017
Zbed4	TRUE	0.539214	-0.16864	1	1.64486	1.68082	-0.268239
Dip2c	TRUE	0.539192	-0.0465218	1	11.1633	10.9092	-0.268256
Brd1	TRUE	0.539143	-0.0450978	1	5.84317	5.73268	-0.268296
Zmpste24	TRUE	0.539061	-0.0758363	1	1.97319	1.89727	-0.268362
Agl	TRUE	0.539052	-0.0557581	1	2.28947	2.2187	-0.26837
S100b	TRUE	0.539027	-0.0755238	1	26.1781	25.3454	-0.26839
Pcid2	TRUE	0.53867	-0.0868558	1	4.96592	4.69724	-0.268677
Lamc1	TRUE	0.538513	-0.0593233	1	4.5918	4.44899	-0.268804
Park7	TRUE	0.538383	-0.0472016	1	18.6018	18.195	-0.268908
Rasl11b	TRUE	0.538263	-0.0802648	1	15.7848	15.1092	-0.269005
Mios	TRUE	0.538234	-0.0684867	1	2.50882	2.42314	-0.269029
Cdk16	TRUE	0.53801	-0.0358381	1	23.9937	23.6961	-0.269209
Capza1	TRUE	0.537875	-0.0942525	1	4.69423	4.57922	-0.269319
Gpr12	TRUE	0.537842	-0.0938195	1	4.57516	4.31139	-0.269345
Kiz	TRUE	0.537466	-0.101614	1	4.18433	3.92441	-0.269649
Tceal8	TRUE	0.537345	-0.0808441	1	5.94597	5.71197	-0.269746
Pfdn1	TRUE	0.537073	-0.0787463	1	17.2278	16.4348	-0.269967
Mtf2	TRUE	0.537036	-0.0774819	1	3.15851	3.12067	-0.269996
Cpeb3	TRUE	0.537019	-0.0501466	1	7.5539	7.37048	-0.270011
Itgav	TRUE	0.536692	-0.048836	1	3.86582	3.80277	-0.270275
Grtp1	TRUE	0.53669	-0.216466	1	0.570147	0.528475	-0.270277
Prrt4	TRUE	0.53658	-0.213058	1	0.635023	0.55821	-0.270366
Tcp1	TRUE	0.536531	-0.0439283	1	14.6885	14.681	-0.270405
Btbd6	TRUE	0.536443	-0.230302	1	10.0315	9.87591	-0.270476
B3galnt1	TRUE	0.535779	-0.0858613	1	6.95317	6.64346	-0.271015
Zfp51	TRUE	0.535715	-0.213427	1	0.838268	0.7316	-0.271066
Dennd5a	TRUE	0.535654	-0.0299564	1	18.392	18.2277	-0.271116
3010026O09Rik	TRUE	0.535612	-0.175826	1	1.85163	1.70652	-0.27115
Exoc6	TRUE	0.535388	-0.0615852	1	9.40952	9.11601	-0.271332
Dmap1	TRUE	0.534353	-0.0823558	1	4.88905	4.68484	-0.272172
Pih1d1	TRUE	0.53423	-0.0955804	1	4.01053	3.79008	-0.272272
Wdr5	TRUE	0.534013	-0.0826104	1	3.28434	3.11986	-0.272448
Tnr	TRUE	0.53401	-0.0403539	1	13.8999	13.8673	-0.272451
Sez6l	TRUE	0.533914	-0.0397008	1	42.96	42.2833	-0.272529
Gdi1	TRUE	0.533838	-0.0418052	1	47.8477	46.9603	-0.272591
Zxdb	TRUE	0.533721	-0.160078	1	4.10391	4.18611	-0.272686
Dapk3	TRUE	0.533707	-0.08117	1	10.3805	9.90701	-0.272697
Actr1b	TRUE	0.533438	-0.0355013	1	26.7231	26.3978	-0.272916
6430573F11Rik	TRUE	0.533317	-0.104237	1	1.24954	1.17054	-0.273015
Bmp7	TRUE	0.533248	-0.248849	1	1.20299	1.01005	-0.273071
Uqcc2	TRUE	0.533068	-0.058714	1	30.45	29.5497	-0.273217
Elovl1	TRUE	0.532897	-0.119111	1	1.79623	1.67369	-0.273357
Gar1	TRUE	0.532794	-0.104818	1	3.39187	3.1836	-0.273441
1700037H04Rik	TRUE	0.532001	-0.0989768	1	5.49076	5.16695	-0.274088
Trib1	TRUE	0.531999	-0.0931992	1	1.47959	1.4026	-0.274089
Mif4gd	TRUE	0.531736	-0.136235	1	2.03927	1.87163	-0.274304
Cmas	TRUE	0.53165	-0.0548033	1	6.25476	6.08158	-0.274375
Mat2b	TRUE	0.531648	-0.0532972	1	6.90079	6.71857	-0.274376
Pnpla6	TRUE	0.53126	-0.0561763	1	3.50437	3.40814	-0.274693
Mlc1	TRUE	0.531175	-0.0434318	1	24.5397	24.0868	-0.274762
H2afj	TRUE	0.531072	-0.0684018	1	11.5885	11.1446	-0.274847
Setbp1	TRUE	0.530537	-0.0478063	1	6.97503	6.82698	-0.275284
Gm4419	TRUE	0.5305	-0.259542	1	0.630983	0.539633	-0.275315
S1pr3	TRUE	0.53038	-0.130244	1	1.01494	0.940592	-0.275413
Git2	TRUE	0.530269	-0.0637537	1	3.56314	3.45782	-0.275504
Smim15	TRUE	0.530181	-0.0785273	1	7.31322	7.00526	-0.275576
Sult4a1	TRUE	0.530017	-0.0431365	1	74.0401	72.6684	-0.27571
Galnt10	TRUE	0.529773	-0.10937	1	1.09143	1.02833	-0.27591
Slc35c1	TRUE	0.529573	-0.11707	1	2.23178	2.09848	-0.276074
Cops2	TRUE	0.529447	-0.0536761	1	10.9356	10.66	-0.276178
Top1mt	TRUE	0.528968	-0.0854399	1	5.52706	5.24226	-0.27657
Ncan	TRUE	0.528957	-0.0357857	1	27.7661	27.3889	-0.276579
Zcchc18	TRUE	0.528946	-0.0942754	1	25.8918	23.8902	-0.276589
Maml2	TRUE	0.528823	-0.0781525	1	4.4132	4.24475	-0.27669
Mospd3	TRUE	0.528758	-0.117724	1	4.58359	4.23669	-0.276743
Rab3il1	TRUE	0.528649	-0.109891	1	1.33478	1.24256	-0.276833
Zfp157	TRUE	0.528609	-0.0831855	1	1.56484	1.49964	-0.276866
Plpp4	TRUE	0.528518	-0.199539	1	1.43074	1.24749	-0.27694
Nrbf2	TRUE	0.528389	-0.0962385	1	7.22165	7.00801	-0.277046
Ndufs2	TRUE	0.528159	-0.0384404	1	33.0137	32.5288	-0.277236
Ccdc66	TRUE	0.52745	-0.0849322	1	3.72524	3.54739	-0.277818
RP23-220F20.2	TRUE	0.52742	-0.260442	1	3.04483	3.19809	-0.277844
Kdelr1	TRUE	0.527088	-0.0799075	1	12.5368	11.6971	-0.278117
Hsd17b11	TRUE	0.527055	-0.0753062	1	4.39099	4.22365	-0.278144
Fchsd2	TRUE	0.526986	-0.0667243	1	2.95043	2.8223	-0.278201
2210406O10Rik	TRUE	0.526923	-0.229154	1	0.585923	0.498616	-0.278253
Eno1	TRUE	0.526819	-0.0316583	1	66.7997	67.7495	-0.278338
Grb10	TRUE	0.52666	-0.0688159	1	2.33042	2.2439	-0.27847
4931414P19Rik	TRUE	0.526312	-0.183954	1	0.774225	0.680807	-0.278756
Ecm1	TRUE	0.526312	-0.189647	1	1.05431	0.929892	-0.278757
Nckap5l	TRUE	0.526285	-0.0766776	1	4.34613	4.20036	-0.278779
Gdap2	TRUE	0.526269	-0.0743359	1	4.65711	4.47682	-0.278792
Hectd1	TRUE	0.526087	-0.0369008	1	14.248	14.0755	-0.278942
Mettl1	TRUE	0.526048	-0.128219	1	1.58952	1.47411	-0.278974
Arl8a	TRUE	0.525906	-0.051152	1	35.8189	34.9894	-0.279091
Aebp2	TRUE	0.525861	-0.0626511	1	4.97874	4.83041	-0.279129
Fzd8	TRUE	0.525714	-0.136324	1	1.51257	1.38648	-0.27925
Edc3	TRUE	0.525321	-0.0779505	1	2.8052	2.75528	-0.279575
Atxn2l	TRUE	0.52515	-0.0389766	1	18.6058	18.3424	-0.279716
Ndufv3	TRUE	0.525136	-0.0564503	1	12.5721	12.243	-0.279728
Wwox	TRUE	0.525053	-0.095261	1	0.865712	0.823912	-0.279797
Dusp28	TRUE	0.524707	-0.112458	1	5.62538	5.24165	-0.280083
Mmp24	TRUE	0.52449	-0.0623687	1	6.83084	7.01005	-0.280263
Kmt2e	TRUE	0.524476	-0.0383742	1	12.2794	12.0673	-0.280275
Cyp4v3	TRUE	0.524121	-0.184822	1	1.00062	0.983124	-0.280569
Calm2	TRUE	0.524083	-0.0353587	1	324.793	320.943	-0.2806
Mrpl43	TRUE	0.523956	-0.072696	1	14.4275	13.9042	-0.280705
Slmo2	TRUE	0.523926	-0.0766912	1	8.61572	8.2717	-0.28073
Tmem218	TRUE	0.523855	-0.187752	1	1.20096	1.07289	-0.280789
Fam162a	TRUE	0.523493	-0.0839489	1	17.4208	16.5803	-0.281089
Syne2	TRUE	0.523462	-0.0898975	1	1.40755	1.33729	-0.281115
Cox7b	TRUE	0.523407	-0.0590552	1	34.8054	33.6248	-0.28116
Herpud2	TRUE	0.523155	-0.0597402	1	8.42686	8.1653	-0.281369
Gpx7	TRUE	0.523111	-0.270684	1	0.834054	0.690784	-0.281406
Pisd-ps1	TRUE	0.522988	-0.128296	1	11.4605	10.5014	-0.281509
Kcnk2	TRUE	0.522524	-0.072212	1	4.31609	4.088	-0.281894
Shisa4	TRUE	0.522221	-0.046853	1	19.8535	19.467	-0.282146
Avl9	TRUE	0.522205	-0.0560595	1	4.88567	4.76466	-0.282159
Slc52a2	TRUE	0.522137	-0.124213	1	2.00229	1.8592	-0.282215
Tmem86a	TRUE	0.521735	-0.166148	1	2.70036	2.40279	-0.28255
Nfatc1	TRUE	0.521692	-0.126224	1	0.772402	0.710409	-0.282586
Rps7	TRUE	0.521597	-0.0644513	1	100.565	96.9932	-0.282665
Vegfc	TRUE	0.52158	-0.247199	1	0.626075	0.534998	-0.282679
C530005A16Rik	TRUE	0.521577	-0.269742	1	1.37702	1.08731	-0.282682
Adi1	TRUE	0.52154	-0.102468	1	3.85126	3.66978	-0.282712
Prima1	TRUE	0.521522	-0.269848	1	0.856186	0.721213	-0.282728
Tnks	TRUE	0.521378	-0.0362839	1	9.7522	9.56265	-0.282847
Kcna5	TRUE	0.521349	-0.215476	1	0.525928	0.474288	-0.282872
D330023K18Rik	TRUE	0.521071	-0.336609	1	0.951776	0.760547	-0.283103
A230056P14Rik	TRUE	0.520831	-0.270051	1	1.21797	1.0397	-0.283303
Ulk3	TRUE	0.520692	-0.0946648	1	2.0117	1.90362	-0.283419
Trak1	TRUE	0.520082	-0.0391118	1	13.2788	13.0787	-0.283928
Gm26781	TRUE	0.519497	-0.24553	1	1.32284	1.34489	-0.284417
Haus5	TRUE	0.519284	-0.228663	1	0.637936	0.620502	-0.284595
Zic5	TRUE	0.518868	-0.240164	1	0.596914	0.555846	-0.284943
Dpp3	TRUE	0.518829	-0.0790142	1	5.29977	5.09156	-0.284976
N6amt1	TRUE	0.518666	-0.0976335	1	1.65436	1.56264	-0.285112
Rpl22	TRUE	0.518398	-0.067271	1	13.7768	13.3122	-0.285337
Zrsr2	TRUE	0.518224	-0.0686174	1	3.23517	3.13151	-0.285483
Esco1	TRUE	0.518106	-0.0763367	1	3.65446	3.51025	-0.285582
Mettl9	TRUE	0.517836	-0.0697303	1	10.1706	9.38475	-0.285808
Tmem91	TRUE	0.517739	-0.17256	1	1.34932	1.25674	-0.28589
Msi2	TRUE	0.517696	-0.0445212	1	6.66119	6.5404	-0.285925
Mfsd14a	TRUE	0.517398	-0.0825435	1	5.97651	5.62575	-0.286176
Gabra5	TRUE	0.516938	-0.0549288	1	29.8656	30.3491	-0.286561
Dffa	TRUE	0.516764	-0.0703485	1	5.98257	5.80243	-0.286708
Prr13	TRUE	0.516128	-0.131809	1	7.37801	6.85294	-0.287243
Cope	TRUE	0.515798	-0.0617338	1	11.7112	11.3488	-0.28752
Car4	TRUE	0.51548	-0.0815709	1	6.64141	6.34152	-0.287788
Msn	TRUE	0.515389	-0.079063	1	2.65566	2.53381	-0.287865
Moap1	TRUE	0.515351	-0.500692	1	4.53476	3.91565	-0.287897
Usp47	TRUE	0.515082	-0.0434608	1	5.93974	5.83388	-0.288124
Yipf5	TRUE	0.514824	-0.0773594	1	6.41629	6.2703	-0.288341
Nipa2	TRUE	0.514676	-0.0992112	1	2.33993	2.26891	-0.288466
Fam120aos	TRUE	0.514663	-0.150092	1	2.13681	1.94032	-0.288477
Rbm27	TRUE	0.51415	-0.054426	1	5.97327	5.84037	-0.28891
Lrrc49	TRUE	0.514077	-0.0627569	1	4.33336	4.20487	-0.288971
Pus7l	TRUE	0.514038	-0.190967	1	0.583092	0.514539	-0.289005
Cd200	TRUE	0.514	-0.0637012	1	8.78132	8.51315	-0.289037
Pou3f2	TRUE	0.513999	-0.0976488	1	1.59476	1.51248	-0.289038
Tmem5	TRUE	0.513869	-0.0988597	1	1.72839	1.63563	-0.289147
Klhl22	TRUE	0.513865	-0.0609225	1	6.6815	6.49284	-0.289151
Cebpb	TRUE	0.513685	-0.113512	1	10.4909	9.35165	-0.289303
Lamc3	TRUE	0.513591	-0.111597	1	1.23087	1.18653	-0.289383
Rwdd4a	TRUE	0.513373	-0.0821885	1	4.02004	3.84609	-0.289567
Ptcd2	TRUE	0.513221	-0.085985	1	6.43249	6.12038	-0.289695
Ralyl	TRUE	0.513194	-0.0609739	1	7.95861	7.61012	-0.289719
Slc50a1	TRUE	0.513012	-0.117627	1	5.35422	4.98221	-0.289872
Thyn1	TRUE	0.512998	-0.0819292	1	10.1031	9.64397	-0.289884
Gba2	TRUE	0.512889	-0.0740524	1	9.66887	9.26516	-0.289977
Itsn1	TRUE	0.512782	-0.0376522	1	7.47081	7.24502	-0.290067
Mkl2	TRUE	0.512668	-0.056871	1	26.5873	26.5443	-0.290163
Tia1	TRUE	0.512662	-0.0612364	1	3.2697	3.20842	-0.290169
Sox12	TRUE	0.51241	-0.0771509	1	3.85436	3.70334	-0.290383
Coq6	TRUE	0.512282	-0.119274	1	1.90735	1.76514	-0.290491
Npm3	TRUE	0.511972	-0.204453	1	2.41757	2.0694	-0.290754
Adamts9	TRUE	0.511896	-0.0944068	1	0.784782	0.737006	-0.290818
Rpusd2	TRUE	0.51148	-0.126154	1	1.96405	1.83005	-0.291171
Gm11611	TRUE	0.511423	-0.893926	1	2.365	2.64749	-0.29122
Drd1	TRUE	0.511026	-0.187484	1	0.634113	0.555268	-0.291557
Zwint	TRUE	0.510981	-0.038073	1	61.5144	60.7022	-0.291595
Kctd16	TRUE	0.51094	-0.0962696	1	11.1998	10.6104	-0.29163
Itpr1	TRUE	0.510896	-0.0306967	1	31.255	30.9452	-0.291668
Hdgfrp3	TRUE	0.510778	-0.052382	1	6.79281	6.80486	-0.291768
Pitpnb	TRUE	0.510549	-0.0631406	1	11.1542	10.9423	-0.291963
Seh1l	TRUE	0.510222	-0.083814	1	4.11337	3.93333	-0.292241
Prkag1	TRUE	0.510057	-0.114635	1	9.42692	8.97351	-0.292381
Ctu1	TRUE	0.509967	-0.129785	1	2.11319	1.94998	-0.292458
Pvt1	TRUE	0.509954	-0.0987559	1	1.23357	1.21508	-0.292469
5330438D12Rik	TRUE	0.509876	-0.230727	1	0.999872	0.833527	-0.292535
Grin2a	TRUE	0.509705	-0.0396181	1	33.7684	33.848	-0.292681
Atxn2	TRUE	0.509606	-0.0470231	1	11.1593	10.9337	-0.292765
Rnf14	TRUE	0.509356	-0.0405698	1	33.1084	32.6183	-0.292978
Abhd5	TRUE	0.509324	-0.148255	1	1.51694	1.40313	-0.293006
Epg5	TRUE	0.509274	-0.0527218	1	4.5187	4.40258	-0.293048
Rsph3a	TRUE	0.509254	-0.156838	1	5.27895	5.38868	-0.293066
Purb	TRUE	0.509239	-0.0416733	1	35.9679	35.2756	-0.293078
Lrp3	TRUE	0.509215	-0.0444656	1	12.0574	11.7269	-0.293098
Carmn	TRUE	0.50891	-0.242116	1	0.602543	0.507738	-0.293359
Mettl23	TRUE	0.508898	-0.1328	1	1.78271	1.70086	-0.293369
Pcnx3	TRUE	0.508707	-0.0576661	1	6.08295	5.91105	-0.293532
Kcnh3	TRUE	0.508704	-0.0639542	1	16.0809	15.5563	-0.293535
Tnrc6b	TRUE	0.508663	-0.0420681	1	8.43147	8.2963	-0.29357
Pcdh17	TRUE	0.508591	-0.0444486	1	10.7799	10.5838	-0.293631
Fnbp1l	TRUE	0.508575	-0.0790411	1	3.13473	2.99758	-0.293645
Cnot2	TRUE	0.50846	-0.0661043	1	7.12039	6.87777	-0.293743
Twsg1	TRUE	0.508423	-0.0817387	1	4.39473	4.18778	-0.293775
Crispld1	TRUE	0.508419	-0.162801	1	1.07866	1.01177	-0.293778
Tmem176b	TRUE	0.508254	-0.0927054	1	3.97876	3.75616	-0.293919
Eif3f	TRUE	0.508077	-0.0613512	1	20.6248	19.9927	-0.29407
Gm10642	TRUE	0.508066	-0.538417	1	0.544067	0.3402	-0.29408
Amer2	TRUE	0.508009	-0.0540599	1	15.4813	15.088	-0.294128
Hnrnpu	TRUE	0.507938	-0.0381173	1	27.3645	27.0082	-0.294189
Klc3	TRUE	0.507864	-0.387688	1	0.511449	0.424317	-0.294253
1190005I06Rik	TRUE	0.507832	-0.380581	1	3.32198	2.36365	-0.29428
Nup155	TRUE	0.507553	-0.0820206	1	2.16825	2.07284	-0.294518
Wash1	TRUE	0.507414	-0.0772374	1	5.07312	4.8793	-0.294638
4931406C07Rik	TRUE	0.507408	-0.113638	1	1.31216	1.21256	-0.294643
Stard13	TRUE	0.506841	-0.0762022	1	2.40573	2.39448	-0.295128
Ptpa	TRUE	0.506733	-0.0416966	1	15.9963	15.7263	-0.295221
Pold2	TRUE	0.506041	-0.131567	1	3.1497	2.89511	-0.295815
Iqgap2	TRUE	0.505985	-0.0471593	1	14.8574	14.5356	-0.295862
Ptk2	TRUE	0.505327	-0.0489123	1	13.2464	12.9552	-0.296428
Cabp1	TRUE	0.504428	-0.0724971	1	17.1795	16.4985	-0.297201
Ppp2cb	TRUE	0.504216	-0.0678695	1	20.2839	19.5727	-0.297384
Pigq	TRUE	0.504091	-0.0806053	1	7.42708	7.47547	-0.297491
Parp11	TRUE	0.503943	-0.100153	1	1.66921	1.5763	-0.297619
Bcl11b	TRUE	0.50388	-0.0638676	1	20.5896	19.8925	-0.297673
Alas1	TRUE	0.503776	-0.0610014	1	6.04742	5.91256	-0.297762
Scamp3	TRUE	0.50369	-0.0735945	1	7.76609	7.43114	-0.297837
Proser1	TRUE	0.503582	-0.081978	1	2.71184	2.58606	-0.29793
Rev1	TRUE	0.503338	-0.069507	1	3.84862	3.74299	-0.29814
A730035I17Rik	TRUE	0.503186	-2.65095	1	1.76521	2.54509	-0.298272
Gm26883	TRUE	0.503177	-2.65096	1	0.78512	0.476734	-0.298279
Gm28172	TRUE	0.503175	-2.65096	1	0.658797	0.752911	-0.298281
Gm14377	TRUE	0.503165	-2.65096	1	0.411665	0.507054	-0.298289
Ryr2	TRUE	0.50307	-0.0479794	1	23.3667	22.8756	-0.298372
Ruvbl1	TRUE	0.502955	-0.0940134	1	9.01632	9.32946	-0.298471
Gm14399	TRUE	0.50274	-0.171583	1	3.48332	3.17422	-0.298657
Adgrb1	TRUE	0.502253	-0.0399796	1	38.8846	38.2707	-0.299077
A930015D03Rik	TRUE	0.502252	-2.65288	1	0.477673	0.517221	-0.299078
Fam205a3	TRUE	0.502237	-2.6517	1	0.408004	0.778346	-0.299091
Fam181b	TRUE	0.502237	-2.65288	1	4.90472	4.54159	-0.299091
Gm10593	TRUE	0.502236	-2.6517	1	0.978388	1.17383	-0.299092
Gm3055	TRUE	0.502233	-2.6517	1	1.89528	2.29458	-0.299095
Gm16907	TRUE	0.502231	-2.65287	1	0.893283	1.18839	-0.299097
Gm26823	TRUE	0.50223	-2.65287	1	0.615566	0.622471	-0.299097
Gm16105	TRUE	0.502229	-2.6517	1	0.797044	0.0487018	-0.299098
Ak1	TRUE	0.502099	-0.0465114	1	20.7098	20.2942	-0.299211
Ncl	TRUE	0.502047	-0.0398282	1	16.6005	16.3194	-0.299256
4933417D19Rik	TRUE	0.502021	-2.65208	1	0.325102	0.510813	-0.299278
Cxx1c	TRUE	0.502016	-2.65208	1	27.6513	26.7954	-0.299283
Ftl1-ps1	TRUE	0.502011	-2.65208	1	0.787736	1.21789	-0.299287
Pcdhb20	TRUE	0.501994	-2.65208	1	1.73363	1.52572	-0.299302
Prox2os	TRUE	0.501991	-2.65208	1	0.858092	0.711061	-0.299304
Hist1h4a	TRUE	0.501927	-0.137589	1	13.6861	12.4078	-0.299359
Elovl2	TRUE	0.501846	-0.113257	1	1.70589	1.59009	-0.29943
Spag1	TRUE	0.501507	-0.104111	1	2.22366	2.10095	-0.299723
Hnrnpm	TRUE	0.501153	-0.0598008	1	11.7661	11.4309	-0.300029
Sema4a	TRUE	0.500835	-0.0809723	1	2.51277	2.40609	-0.300305
Tmem132a	TRUE	0.500802	-0.0590935	1	23.6279	23.4929	-0.300334
Ppara	TRUE	0.500742	-0.201455	1	0.546033	0.477185	-0.300386
2810002D19Rik	TRUE	0.500627	-0.212383	1	1.31812	0.9077	-0.300485
Stau1	TRUE	0.500565	-0.0502422	1	7.55907	7.39178	-0.300539
Klhl8	TRUE	0.500443	-0.0705541	1	5.50878	5.30202	-0.300646
Champ1	TRUE	0.500443	-0.0714909	1	5.6336	5.40591	-0.300646
Pdxk	TRUE	0.500165	-0.0431103	1	16.8878	16.598	-0.300887
Dnajc10	TRUE	0.499673	-0.0608278	1	6.41347	6.21134	-0.301314
Zbtb6	TRUE	0.499542	-0.100557	1	1.90375	1.76894	-0.301428
Rp9	TRUE	0.499511	-0.0943345	1	5.31458	5.14743	-0.301455
Aatk	TRUE	0.499323	-0.0348971	1	34.775	34.345	-0.301618
Tardbp	TRUE	0.499284	-0.0582769	1	8.17866	7.87717	-0.301652
Fmod	TRUE	0.499122	-0.32041	1	2.07628	1.65356	-0.301793
Mina	TRUE	0.498842	-0.15088	1	0.934656	0.907515	-0.302037
Sqstm1	TRUE	0.498781	-0.034422	1	57.0874	56.2844	-0.30209
Nrg2	TRUE	0.498681	-0.123117	1	2.16836	2.02602	-0.302177
Tsn	TRUE	0.498611	-0.0690725	1	4.07687	3.93539	-0.302238
Hexim1	TRUE	0.498455	-0.0691192	1	12.9619	12.4991	-0.302374
Hs6st2	TRUE	0.498407	-0.0802353	1	1.95417	1.87157	-0.302416
Pla2g12a	TRUE	0.498401	-0.113894	1	4.51849	4.23727	-0.302421
Fxyd7	TRUE	0.498247	-0.0864183	1	19.1725	18.3205	-0.302555
Ercc8	TRUE	0.497837	-0.122148	1	0.807844	0.751322	-0.302913
Polr2b	TRUE	0.497741	-0.0566881	1	8.03412	7.8197	-0.302996
Dusp18	TRUE	0.497548	-0.0729627	1	3.97189	3.81231	-0.303165
Calm1	TRUE	0.497236	-0.0326995	1	280.313	279.021	-0.303438
Itpr2	TRUE	0.497049	-0.0581787	1	2.17095	2.10788	-0.303601
Ttbk1	TRUE	0.496589	-0.0398704	1	19.5096	19.0865	-0.304003
Tcaf1	TRUE	0.496561	-0.0367504	1	17.949	17.6992	-0.304027
Kifc3	TRUE	0.495859	-0.0779964	1	6.86718	6.50962	-0.304642
Dcx	TRUE	0.495722	-0.121395	1	0.780772	0.731211	-0.304762
Limd2	TRUE	0.495547	-0.0529683	1	12.3263	12.0054	-0.304915
Susd5	TRUE	0.495369	-0.181256	1	0.785532	0.703033	-0.305071
Msmo1	TRUE	0.495348	-0.0679366	1	3.65227	3.5036	-0.30509
Ccdc126	TRUE	0.495297	-0.170359	1	1.49722	1.3509	-0.305134
Magoh	TRUE	0.494676	-0.155785	1	5.78804	5.28722	-0.305679
Tmc7	TRUE	0.494503	-0.104944	1	1.4238	1.33696	-0.305831
Lmbrd1	TRUE	0.494458	-0.0511175	1	11.426	11.1474	-0.30587
Noct	TRUE	0.494397	-0.0666876	1	3.36076	3.29908	-0.305924
Clec16a	TRUE	0.494203	-0.0506838	1	8.213	8.04555	-0.306095
Ykt6	TRUE	0.494189	-0.0780728	1	10.6867	10.2385	-0.306107
Zhx1	TRUE	0.494167	-0.160571	1	9.02765	9.69021	-0.306126
Hs3st2	TRUE	0.494023	-0.249273	1	2.25835	2.28499	-0.306253
Cox17	TRUE	0.493989	-0.102082	1	3.14199	2.86046	-0.306283
Acvr2b	TRUE	0.493954	-0.124161	1	1.70453	1.58873	-0.306314
Ckap4	TRUE	0.493861	-0.0817885	1	5.2246	5.0103	-0.306395
Rad50	TRUE	0.493756	-0.0907862	1	2.66952	2.54117	-0.306488
Cplx2	TRUE	0.493621	-0.0259997	1	195.023	193.788	-0.306606
Metap1d	TRUE	0.493338	-0.116972	1	1.82462	1.87584	-0.306855
Prep	TRUE	0.493113	-0.0737543	1	1.77525	1.70955	-0.307053
Numa1	TRUE	0.492902	-0.0443398	1	14.2992	14.018	-0.307239
Cpt2	TRUE	0.492776	-0.195213	1	1.17661	1.04437	-0.307351
Zscan12	TRUE	0.492726	-0.151027	1	1.82681	1.66095	-0.307395
Creld1	TRUE	0.492566	-0.0637881	1	9.22038	8.94378	-0.307536
Pop7	TRUE	0.492418	-0.228502	1	6.44322	5.35969	-0.307666
Zfr	TRUE	0.491938	-0.0388004	1	28.6517	28.2568	-0.30809
Fgf1	TRUE	0.491874	-0.131625	1	5.88071	6.18129	-0.308146
Msl2	TRUE	0.491645	-0.0535147	1	7.77627	7.5863	-0.308349
Eif5a	TRUE	0.491552	-0.0481705	1	38.9356	39.5601	-0.30843
Rbfa	TRUE	0.491428	-0.0892891	1	9.49875	9.02656	-0.30854
Rpl37a	TRUE	0.491221	-0.0585703	1	46.817	45.693	-0.308723
BC031181	TRUE	0.491216	-0.0658125	1	30.8618	29.8258	-0.308727
Epha4	TRUE	0.491135	-0.0483207	1	31.5231	30.8292	-0.308799
Syt7	TRUE	0.491033	-0.052125	1	36.143	35.1707	-0.308889
Hdgf	TRUE	0.49098	-0.0431889	1	26.2792	25.8514	-0.308936
Pfkp	TRUE	0.490823	-0.0568638	1	11.4124	11.1171	-0.309075
Ak8	TRUE	0.490534	-0.350117	1	0.596893	0.487389	-0.309331
Gpr173	TRUE	0.490356	-0.10293	1	1.61239	1.51878	-0.309489
Tm4sf1	TRUE	0.49032	-0.152994	1	0.973009	0.880929	-0.309521
Cdkn2aipnl	TRUE	0.489939	-0.165229	1	7.74395	7.66637	-0.309858
Nectin1	TRUE	0.489877	-0.0520536	1	13.3443	12.7371	-0.309913
Abtb1	TRUE	0.489359	-0.0980348	1	2.46125	2.31667	-0.310372
Ttl	TRUE	0.489176	-0.0609057	1	5.25549	5.10261	-0.310534
Atp1b1	TRUE	0.489117	-0.0201803	1	281.822	280.338	-0.310587
Rnf10	TRUE	0.489064	-0.0412798	1	37.007	36.4142	-0.310635
A330040F15Rik	TRUE	0.48899	-0.257663	1	1.25244	0.991191	-0.3107
Alkbh6	TRUE	0.488835	-0.0950563	1	3.49106	3.28882	-0.310838
Por	TRUE	0.488652	-0.0559468	1	12.5648	12.2443	-0.311
Pfkfb4	TRUE	0.488541	-0.147436	1	1.28123	1.18106	-0.311099
Mccc2	TRUE	0.488225	-0.0939536	1	4.99602	4.72233	-0.31138
Eif2a	TRUE	0.48798	-0.0837012	1	2.95614	2.82115	-0.311598
Hrk	TRUE	0.487975	-0.0690763	1	5.05319	4.86494	-0.311603
Ppp2r3d	TRUE	0.487441	-0.103148	1	1.97316	1.86121	-0.312078
Cnot10	TRUE	0.487166	-0.0674787	1	4.44638	4.28968	-0.312323
Nipal3	TRUE	0.487166	-0.0632312	1	7.85647	7.55575	-0.312323
Rnf24	TRUE	0.486979	-0.0836984	1	3.08558	3.07343	-0.31249
Gpr89	TRUE	0.486946	-0.0934616	1	3.7199	3.52737	-0.31252
Htr2a	TRUE	0.486863	-0.118355	1	2.12383	1.98263	-0.312593
Vcp	TRUE	0.486856	-0.0575316	1	33.5743	33.2165	-0.312599
Grid1	TRUE	0.486775	-0.0712008	1	8.60261	8.27958	-0.312672
Nfyb	TRUE	0.486705	-0.0768705	1	3.46542	3.32092	-0.312734
Tmem160	TRUE	0.48648	-0.0896286	1	14.2902	13.5751	-0.312935
Cox6b2	TRUE	0.486479	-0.433905	1	0.560004	0.405111	-0.312936
Opa1	TRUE	0.486293	-0.0455952	1	12.8378	12.5737	-0.313102
Ehbp1l1	TRUE	0.486034	-0.112077	1	1.88002	1.75298	-0.313333
Rheb	TRUE	0.485888	-0.0608024	1	6.07526	5.88978	-0.313464
2810001G20Rik	TRUE	0.485786	-0.162141	1	3.63951	3.28121	-0.313555
Rad23b	TRUE	0.485773	-0.0435453	1	15.7341	15.291	-0.313567
Nfxl1	TRUE	0.485224	-0.114911	1	1.46655	1.36882	-0.314058
Otulin	TRUE	0.485194	-0.116908	1	4.76221	4.44852	-0.314084
Ndufa8	TRUE	0.485154	-0.0771007	1	41.405	39.7264	-0.31412
Adgrg1	TRUE	0.485088	-0.0730385	1	7.40279	7.14941	-0.314179
Pigk	TRUE	0.485058	-0.0610662	1	4.2447	4.10642	-0.314206
H1fx	TRUE	0.484975	-0.106845	1	21.9586	19.0721	-0.314281
Ankrd35	TRUE	0.484948	-0.129223	1	1.75149	1.64399	-0.314305
Phf14	TRUE	0.484825	-0.0697235	1	6.49671	6.26296	-0.314415
1810026B05Rik	TRUE	0.484785	-0.150881	1	1.45948	1.67505	-0.314451
Gxylt1	TRUE	0.484741	-0.097127	1	1.50656	1.4165	-0.31449
1110008P14Rik	TRUE	0.484727	-0.114497	1	9.10394	9.16794	-0.314503
Obsl1	TRUE	0.484601	-0.0992872	1	1.55664	1.46995	-0.314616
Mtfmt	TRUE	0.484458	-0.124861	1	1.68372	1.55254	-0.314744
Tmem126a	TRUE	0.484284	-0.150687	1	4.52118	4.17107	-0.3149
Kif26a	TRUE	0.484219	-0.0984331	1	1.40875	1.33147	-0.314958
Cgn	TRUE	0.483772	-0.177333	1	0.672971	0.562481	-0.315359
L3mbtl1	TRUE	0.483622	-0.15477	1	0.8932	0.80254	-0.315494
Pard6a	TRUE	0.483515	-0.109267	1	5.47999	5.13651	-0.31559
Eif2ak3	TRUE	0.48349	-0.0713471	1	3.50649	3.41443	-0.315613
Car14	TRUE	0.483465	-0.174605	1	1.46407	1.27487	-0.315635
Rgs5	TRUE	0.482888	-0.0679955	1	11.7447	11.3505	-0.316154
Stk17b	TRUE	0.482849	-0.201667	1	0.833523	0.732837	-0.316189
Ccdc190	TRUE	0.482732	-0.158244	1	4.27697	4.20408	-0.316294
Hexdc	TRUE	0.48253	-0.0988091	1	2.4025	2.20185	-0.316476
Rngtt	TRUE	0.482481	-0.102809	1	2.37757	2.25439	-0.31652
Rps29	TRUE	0.482387	-0.0642901	1	133.952	130.433	-0.316604
Micall1	TRUE	0.482159	-0.0674474	1	6.69963	6.69158	-0.316809
Rab40b	TRUE	0.482062	-0.0917219	1	7.98219	7.59032	-0.316897
Ei24	TRUE	0.481843	-0.0764368	1	8.63779	8.07725	-0.317094
Efl1	TRUE	0.481791	-0.0980194	1	1.8686	1.77135	-0.317141
Tti1	TRUE	0.481659	-0.0914786	1	2.72439	2.57763	-0.317261
Gas5	TRUE	0.481587	-0.0685741	1	10.8057	10.392	-0.317325
Gpatch4	TRUE	0.481451	-0.100584	1	3.57582	3.37825	-0.317448
Gm14325	TRUE	0.481431	-0.214159	1	4.0903	4.49047	-0.317466
Spryd3	TRUE	0.481102	-0.0541589	1	19.6875	19.2219	-0.317763
Camsap1	TRUE	0.481055	-0.0512389	1	11.8207	11.5672	-0.317805
5730455P16Rik	TRUE	0.480563	-0.0650041	1	8.29782	8.01019	-0.31825
Snhg17	TRUE	0.48024	-0.149543	1	0.836872	0.745933	-0.318542
Micu1	TRUE	0.480168	-0.0549173	1	4.82649	4.70017	-0.318607
Ubc	TRUE	0.480155	-0.0415697	1	185.699	182.601	-0.318618
Zdhhc16	TRUE	0.480145	-0.133697	1	4.79611	4.45363	-0.318627
Drc1	TRUE	0.48014	-0.132923	1	1.91696	1.76761	-0.318633
Sdhaf2	TRUE	0.480118	-0.0827921	1	4.89307	4.67965	-0.318652
Man1a2	TRUE	0.480018	-0.0467288	1	8.82065	8.63455	-0.318743
Msrb2	TRUE	0.479901	-0.114758	1	5.79855	5.40383	-0.318848
Zswim7	TRUE	0.479831	-0.229359	1	2.27044	1.94307	-0.318912
Cbx7	TRUE	0.479596	-0.058475	1	5.28583	5.13474	-0.319124
Mapkapk2	TRUE	0.479482	-0.0751533	1	5.86798	5.63492	-0.319227
Pex19	TRUE	0.478776	-0.0694679	1	9.17627	8.87165	-0.319868
Tab1	TRUE	0.478647	-0.107836	1	4.14569	3.88894	-0.319984
Golgb1	TRUE	0.478418	-0.0450325	1	12.1807	11.9379	-0.320192
Prps1l3	TRUE	0.478418	-0.466501	1	2.63066	2.62689	-0.320192
Kirrel	TRUE	0.477437	-0.163903	1	0.638608	0.57068	-0.321084
Notch1	TRUE	0.477308	-0.0561651	1	3.4077	3.35799	-0.321201
Rnf39	TRUE	0.477227	-0.269963	1	0.894471	0.749888	-0.321275
Sharpin	TRUE	0.477092	-0.0787888	1	4.08948	3.91242	-0.321398
Slc22a17	TRUE	0.476819	-0.0368651	1	129.569	127.714	-0.321647
Ctns	TRUE	0.476796	-0.128524	1	1.74751	1.61822	-0.321668
Syn2	TRUE	0.476674	-0.0359994	1	52.8277	51.9982	-0.321778
Cmtm4	TRUE	0.476636	-0.0542869	1	10.9514	10.6785	-0.321813
Nadsyn1	TRUE	0.476556	-0.222652	1	0.636621	0.548365	-0.321886
Eri3	TRUE	0.476486	-0.046383	1	19.8599	19.462	-0.321949
Pcx	TRUE	0.476483	-0.0567194	1	10.268	10.0024	-0.321953
St3gal6	TRUE	0.476247	-0.145878	1	0.889061	0.811065	-0.322168
Dcaf8	TRUE	0.476243	-0.0469115	1	10.196	9.98121	-0.322171
Polr2a	TRUE	0.476238	-0.0506332	1	11.4642	11.1951	-0.322176
Sptlc1	TRUE	0.476139	-0.0963851	1	4.21789	4.01155	-0.322266
Nxpe4	TRUE	0.475893	-0.123301	1	1.04583	0.969403	-0.322491
Pdgfra	TRUE	0.475813	-0.0650953	1	3.42073	3.30727	-0.322564
Zfp94	TRUE	0.475287	-0.142214	1	1.38953	1.29122	-0.323044
Snrpn	TRUE	0.475055	-0.049229	1	146.948	144.189	-0.323256
Slc25a12	TRUE	0.474966	-0.0459167	1	10.4251	10.2301	-0.323337
BC024978	TRUE	0.474647	-0.109769	1	1.85227	1.7529	-0.32363
Nipal4	TRUE	0.474465	-0.244976	1	0.555755	0.480174	-0.323796
Nfu1	TRUE	0.473979	-0.0845293	1	5.80405	5.55006	-0.324241
Tmem130	TRUE	0.473943	-0.0504815	1	23.3359	22.8402	-0.324274
Rab3gap1	TRUE	0.473806	-0.0608659	1	5.94884	5.76172	-0.3244
Cul7	TRUE	0.473647	-0.119409	1	3.13532	2.80181	-0.324545
Tnfrsf21	TRUE	0.473543	-0.0518009	1	22.5366	21.9912	-0.32464
Uxs1	TRUE	0.473245	-0.071805	1	4.22087	4.1461	-0.324914
Cmtr2	TRUE	0.472849	-0.153986	1	1.03932	0.944711	-0.325277
4930452B06Rik	TRUE	0.472814	-0.144472	1	1.80451	1.64609	-0.32531
Olfm1	TRUE	0.472564	-0.0412097	1	166.719	163.82	-0.325539
Ldb2	TRUE	0.472284	-0.0704843	1	6.22657	5.99461	-0.325797
Rab29	TRUE	0.472256	-0.218061	1	1.46021	1.26581	-0.325823
B4galt2	TRUE	0.472036	-0.105729	1	6.54877	6.02895	-0.326025
Dnajb6	TRUE	0.471847	-0.0670782	1	10.5966	10.5274	-0.326199
Kif3c	TRUE	0.471348	-0.0452961	1	29.1749	28.8563	-0.326658
Rnasel	TRUE	0.471256	-0.145156	1	0.676658	0.616697	-0.326743
Mtap	TRUE	0.470908	-0.136568	1	1.55818	1.43181	-0.327063
Selenom	TRUE	0.470858	-0.0839673	1	23.8905	22.8056	-0.32711
Arih1	TRUE	0.47057	-0.059463	1	6.68096	6.49691	-0.327376
Atrn	TRUE	0.470539	-0.052456	1	11.5853	11.3056	-0.327405
March11	TRUE	0.470318	-0.220035	1	0.894201	0.779439	-0.327608
Fau	TRUE	0.470217	-0.0969474	1	98.0521	90.7434	-0.327701
Tdrkh	TRUE	0.470203	-0.0770685	1	3.47738	3.44154	-0.327714
Amer3	TRUE	0.470087	-0.0617638	1	8.16876	7.91136	-0.327822
Yars2	TRUE	0.470022	-0.113084	1	2.42289	2.27032	-0.327882
Gpatch11	TRUE	0.469846	-0.0996609	1	3.41897	3.23466	-0.328044
Acad9	TRUE	0.469689	-0.0838059	1	3.05607	2.8542	-0.328189
Srsf2	TRUE	0.469633	-0.109234	1	18.434	17.1619	-0.328241
Exosc1	TRUE	0.46962	-0.153472	1	3.1597	2.86781	-0.328254
Spout1	TRUE	0.469515	-0.0938528	1	5.1016	4.89014	-0.328351
Tfe3	TRUE	0.469181	-0.0759775	1	2.21198	2.12654	-0.328659
Cd59a	TRUE	0.469078	-0.295068	1	1.02229	0.924128	-0.328755
A930017M01Rik	TRUE	0.46903	-0.249016	1	1.26089	1.07692	-0.328799
Enox2	TRUE	0.469026	-0.110036	1	1.79131	1.68377	-0.328803
Atat1	TRUE	0.468943	-0.11615	1	3.81957	3.74336	-0.328879
Syt13	TRUE	0.468856	-0.0388364	1	32.5057	32.008	-0.32896
Atg7	TRUE	0.468788	-0.0883615	1	2.89333	2.75097	-0.329023
Ramp3	TRUE	0.468691	-0.241111	1	1.133	0.976378	-0.329113
Gfm2	TRUE	0.468252	-0.0861696	1	1.62289	1.50063	-0.329521
Tomm70a	TRUE	0.467704	-0.0468035	1	23.777	23.2925	-0.330029
Itga3	TRUE	0.467318	-0.0957647	1	2.02574	1.92259	-0.330388
Usp29	TRUE	0.467288	-0.119245	1	1.96062	1.82695	-0.330415
Gm15800	TRUE	0.467054	-0.0366603	1	28.4915	28.1408	-0.330633
Tcp11l2	TRUE	0.466969	-0.10216	1	2.65197	2.49266	-0.330712
Hdac9	TRUE	0.46672	-0.0611391	1	2.42177	2.35105	-0.330944
Prim2	TRUE	0.466522	-0.206044	1	0.698851	0.608506	-0.331128
Axl	TRUE	0.466472	-0.0916287	1	5.81583	5.4949	-0.331175
Lins1	TRUE	0.46647	-0.138922	1	0.995564	0.917596	-0.331176
Zfp553	TRUE	0.466357	-0.0784705	1	5.63225	5.41083	-0.331282
Gm13889	TRUE	0.466178	-0.0876514	1	11.7783	11.553	-0.331448
Lrrtm1	TRUE	0.46597	-0.195215	1	20.7592	18.8396	-0.331642
Kcnab1	TRUE	0.465927	-0.0513022	1	7.65929	7.55273	-0.331682
Ctnnbip1	TRUE	0.465635	-0.0887128	1	6.39594	6.40324	-0.331954
Pa2g4	TRUE	0.465565	-0.0631132	1	11.9795	11.5952	-0.33202
Zmiz1	TRUE	0.465551	-0.0509818	1	10.2291	9.98881	-0.332033
Myl6b	TRUE	0.465545	-0.141427	1	5.57734	5.15181	-0.332039
Pxmp4	TRUE	0.465453	-0.134143	1	1.83447	1.69172	-0.332125
Scmh1	TRUE	0.465369	-0.0692098	1	3.12192	3.01623	-0.332202
Pja1	TRUE	0.465054	-0.0381472	1	34.4837	33.9871	-0.332496
Phf13	TRUE	0.464952	-0.107082	1	3.20239	3.01584	-0.332592
Kdm6b	TRUE	0.464836	-0.0789112	1	6.93504	6.51599	-0.3327
Dis3	TRUE	0.46445	-0.108723	1	2.27919	2.1391	-0.333061
Olig2	TRUE	0.464131	-0.0958304	1	5.3582	5.08976	-0.333359
Anapc13	TRUE	0.463975	-0.106765	1	7.65736	7.26521	-0.333506
Spice1	TRUE	0.463679	-0.122921	1	1.26842	1.17574	-0.333782
Serf1	TRUE	0.46346	-0.196809	1	2.30792	2.03458	-0.333987
Stx17	TRUE	0.463388	-0.0970572	1	2.14806	2.02605	-0.334055
Prcc	TRUE	0.463296	-0.0657913	1	12.1529	11.7578	-0.334141
Ddx19a	TRUE	0.463185	-0.103037	1	4.76841	4.5437	-0.334245
Btbd3	TRUE	0.46314	-0.0528058	1	27.3708	26.6998	-0.334287
Pnck	TRUE	0.462984	-0.0729418	1	13.2689	12.7563	-0.334434
Trim3	TRUE	0.462875	-0.0577315	1	12.0428	11.7243	-0.334536
Gm42791	TRUE	0.462816	-0.268847	1	6.11924	5.6841	-0.334592
Nat8l	TRUE	0.462717	-0.0581485	1	25.8506	25.1088	-0.334684
Arfip2	TRUE	0.462587	-0.0606396	1	9.7644	9.45561	-0.334807
Clgn	TRUE	0.462447	-0.137567	1	1.38907	1.2798	-0.334938
Gm3854	TRUE	0.462417	-0.169666	1	0.938642	0.847987	-0.334967
Cmc1	TRUE	0.462172	-0.212565	1	3.52102	3.75526	-0.335197
Jmy	TRUE	0.461977	-0.0538654	1	6.07813	5.92831	-0.33538
Vcl	TRUE	0.46127	-0.0845355	1	5.10006	4.63669	-0.336045
Grin2b	TRUE	0.461225	-0.050334	1	37.4979	36.6204	-0.336087
Phf2	TRUE	0.461113	-0.0563846	1	9.95072	9.68135	-0.336193
Elovl4	TRUE	0.460646	-0.0737998	1	9.2002	8.83993	-0.336633
Cwc15	TRUE	0.460381	-0.072276	1	16.3109	15.7123	-0.336883
Gm14285	TRUE	0.460154	-0.677896	1	0.895197	0.55093	-0.337097
8030453O22Rik	TRUE	0.46008	-0.678306	1	0.669079	0.86344	-0.337167
Zfp971	TRUE	0.459997	-0.150492	1	2.50482	2.28452	-0.337245
Atxn7l3	TRUE	0.459832	-0.049237	1	27.529	26.9517	-0.337401
Lemd2	TRUE	0.459486	-0.0923653	1	6.58522	6.26303	-0.337728
Tmem129	TRUE	0.459474	-0.101497	1	3.41082	3.19413	-0.337739
Setd5	TRUE	0.459232	-0.0604303	1	6.76875	6.57364	-0.337968
Zfp451	TRUE	0.459197	-0.057396	1	3.30056	3.21233	-0.338001
Raf1	TRUE	0.459118	-0.0738969	1	4.98132	4.86103	-0.338075
Rlbp1	TRUE	0.459011	-0.15471	1	2.58707	2.35892	-0.338177
Xpot	TRUE	0.458997	-0.0577952	1	8.5765	8.34517	-0.33819
Dmxl2	TRUE	0.458795	-0.0451422	1	17.397	17.0737	-0.338381
Fut8	TRUE	0.458624	-0.0635121	1	10.2792	9.94982	-0.338543
Gm14421	TRUE	0.458434	-1.15563	1	0.681614	1.19852	-0.338724
Gabrg1	TRUE	0.457944	-0.137096	1	0.859368	0.787656	-0.339187
Hpdl	TRUE	0.457722	-0.233459	1	1.25595	1.06423	-0.339398
Amotl1	TRUE	0.457632	-0.0782425	1	2.36389	2.26273	-0.339483
RP24-286J21.7	TRUE	0.457478	-1.15532	1	0.957684	1.24263	-0.33963
RP23-366E4.6	TRUE	0.457397	-1.15552	1	0.54207	0.221806	-0.339707
Snx21	TRUE	0.457222	-0.0828241	1	3.99008	3.90749	-0.339873
Gm20417	TRUE	0.45701	-1.15522	1	38.2566	38.8445	-0.340075
Zbtb12	TRUE	0.456961	-1.15471	1	1.73665	1.76302	-0.340121
Heatr6	TRUE	0.456955	-0.100369	1	1.82479	1.72345	-0.340126
Hist1h2ai	TRUE	0.456866	-1.15412	1	2.03653	2.06097	-0.340211
Grk5	TRUE	0.456859	-0.137634	1	2.24791	2.04681	-0.340217
Zfp960	TRUE	0.456834	-1.15455	1	0.908717	0.712409	-0.340242
Tada2a	TRUE	0.456769	-0.0979746	1	4.0776	3.86682	-0.340303
Sstr3	TRUE	0.456742	-0.0846258	1	6.18168	5.87862	-0.340329
Zbtb26	TRUE	0.456613	-1.15602	1	0.875765	0.975824	-0.340451
Grb14	TRUE	0.455976	-0.103266	1	2.03323	1.9236	-0.341058
Col1a1	TRUE	0.455755	-0.221913	1	1.64015	1.41043	-0.341269
Zfp641	TRUE	0.455293	-0.140725	1	1.23848	1.13082	-0.341709
Dpy19l1	TRUE	0.454996	-0.0808516	1	4.74013	4.6166	-0.341992
Cisd3	TRUE	0.454973	-0.141776	1	7.27926	6.67939	-0.342014
Gm45623	TRUE	0.454906	-0.381896	1	0.557487	0.432549	-0.342078
Dym	TRUE	0.454818	-0.0708768	1	10.7656	10.3838	-0.342162
Cdk12	TRUE	0.454481	-0.0736607	1	3.54082	3.43352	-0.342484
Ublcp1	TRUE	0.454297	-0.098237	1	6.40531	6.11801	-0.34266
Runx1t1	TRUE	0.45422	-0.0883713	1	3.53603	3.37665	-0.342734
Igip	TRUE	0.454215	-0.105447	1	6.74929	6.36509	-0.342739
Ifnar1	TRUE	0.454123	-0.0670718	1	4.6894	4.52622	-0.342827
Mrps27	TRUE	0.454076	-0.10544	1	5.06911	4.77586	-0.342872
Zic1	TRUE	0.454048	-0.224629	1	2.50473	1.95477	-0.342898
2610524H06Rik	TRUE	0.453818	-0.499677	1	2.64864	2.46803	-0.343118
Scn3a	TRUE	0.453554	-0.0550175	1	3.81423	3.67318	-0.343371
Glrx3	TRUE	0.45355	-0.0886873	1	5.44822	5.15086	-0.343375
2700062C07Rik	TRUE	0.453414	-0.174827	1	4.96251	4.41573	-0.343505
Lyrm2	TRUE	0.45313	-0.160414	1	3.6283	3.28208	-0.343777
Smc1a	TRUE	0.45305	-0.0585693	1	10.264	9.95474	-0.343854
Ranbp3l	TRUE	0.452957	-0.256659	1	0.92163	0.768203	-0.343943
March1	TRUE	0.452878	-0.071086	1	3.48133	3.33699	-0.344019
Usp14	TRUE	0.452653	-0.0704429	1	7.4597	7.20154	-0.344235
Prkar1a	TRUE	0.452592	-0.0376572	1	69.5448	68.5435	-0.344293
Mrpl51	TRUE	0.452436	-0.0879185	1	4.75732	4.72425	-0.344443
Ndufs6	TRUE	0.452393	-0.0972892	1	25.5942	24.0092	-0.344484
Rab9	TRUE	0.452378	-0.11177	1	5.36396	5.10311	-0.344498
Uqcrc1	TRUE	0.452328	-0.0473703	1	23.8022	23.2774	-0.344547
Zfp575	TRUE	0.452286	-0.161457	1	1.58329	1.39804	-0.344586
Shroom2	TRUE	0.451941	-0.0652534	1	5.60783	5.4353	-0.344918
Rtfdc1	TRUE	0.451855	-0.0643048	1	13.9742	13.649	-0.345001
Atg4a	TRUE	0.451802	-0.352935	1	0.8574	0.773222	-0.345052
Arsj	TRUE	0.451582	-0.189431	1	1.14167	1.12713	-0.345264
D6Wsu163e	TRUE	0.451062	-0.0829407	1	2.3195	2.21548	-0.345764
Cmss1	TRUE	0.45099	-0.243712	1	2.54578	2.16269	-0.345833
Zfp707	TRUE	0.450807	-0.136622	1	1.73755	1.58875	-0.34601
Ppp1r35	TRUE	0.450391	-0.144517	1	4.41206	4.04214	-0.34641
Hist1h3i	TRUE	0.450241	-0.500609	1	9.35694	12.0664	-0.346555
Peg3	TRUE	0.450216	-0.0474194	1	19.1713	18.7916	-0.346579
Urgcp	TRUE	0.449782	-0.0650704	1	8.71645	8.32152	-0.346998
Zfp287	TRUE	0.449563	-0.100452	1	1.42436	1.33561	-0.347209
Nup188	TRUE	0.449522	-0.0977728	1	2.40947	2.27218	-0.347249
Atcay	TRUE	0.449438	-0.0514917	1	31.0672	30.7252	-0.347331
Dchs2	TRUE	0.449168	-0.133244	1	0.942671	0.802213	-0.347591
Mrps9	TRUE	0.449126	-0.0946218	1	2.75265	2.61503	-0.347632
Irs1	TRUE	0.448975	-0.0773063	1	3.8887	3.79529	-0.347778
Cab39	TRUE	0.448528	-0.0540169	1	24.5681	23.9357	-0.348211
Eif3h	TRUE	0.448373	-0.0665876	1	37.6389	36.3742	-0.348361
Ttc28	TRUE	0.448075	-0.0775017	1	2.19304	2.10538	-0.348649
Tsc22d1	TRUE	0.447618	-0.0348845	1	22.004	21.7301	-0.349092
Mbd5	TRUE	0.447583	-0.0546611	1	3.19515	3.11001	-0.349127
Casp6	TRUE	0.447539	-0.268522	1	0.851623	0.720341	-0.349169
2410004B18Rik	TRUE	0.447485	-0.109316	1	4.29814	4.01809	-0.349222
Fads3	TRUE	0.447294	-0.0977466	1	3.8467	3.64711	-0.349407
Cspg5	TRUE	0.447191	-0.0532425	1	13.6374	13.2786	-0.349507
Ngfr	TRUE	0.446634	-0.268894	1	0.520022	0.436567	-0.350048
Gstt2	TRUE	0.446341	-0.426286	1	0.531973	0.402563	-0.350333
Xrcc5	TRUE	0.446329	-0.139083	1	2.90404	2.67405	-0.350345
Tsta3	TRUE	0.446327	-0.127577	1	5.28114	4.90663	-0.350347
Akap11	TRUE	0.446235	-0.0375936	1	23.7999	23.533	-0.350437
Fxn	TRUE	0.446199	-0.222764	1	1.2641	1.0588	-0.350471
Fam134b	TRUE	0.446065	-0.0737188	1	6.74052	6.47829	-0.350602
Stk24	TRUE	0.44586	-0.0661612	1	11.905	11.5104	-0.350802
Hnrnpk	TRUE	0.445848	-0.044718	1	29.4096	28.7117	-0.350813
Pip5k1c	TRUE	0.445829	-0.0402591	1	46.1263	45.4055	-0.350831
Tceal6	TRUE	0.445717	-0.0772541	1	29.9605	28.9049	-0.35094
Txnrd2	TRUE	0.4457	-0.166916	1	1.17578	1.06217	-0.350957
Tfr2	TRUE	0.44562	-0.188099	1	0.77699	0.700094	-0.351035
Pdlim2	TRUE	0.445017	-0.159048	1	0.989208	0.89827	-0.351623
Ank3	TRUE	0.444926	-0.0489192	1	21.4615	20.9974	-0.351712
Tmem168	TRUE	0.444748	-0.142464	1	1.36249	1.24363	-0.351886
Slc39a1	TRUE	0.444384	-0.0864451	1	8.70805	8.48108	-0.352241
Ier3ip1	TRUE	0.444286	-0.162038	1	5.33274	5.23661	-0.352337
RP24-571A14.6	TRUE	0.444215	-0.402367	1	0.695108	0.520912	-0.352407
Efhd1	TRUE	0.444171	-0.120017	1	4.3497	4.19672	-0.352449
Sept10	TRUE	0.443868	-0.203309	1	0.906001	0.786088	-0.352746
Ina	TRUE	0.443857	-0.0467776	1	38.9084	38.0405	-0.352757
Ccdc28a	TRUE	0.443798	-0.111049	1	2.75359	2.57669	-0.352815
Manea	TRUE	0.443482	-0.0796239	1	3.92028	3.75183	-0.353124
Rrm1	TRUE	0.443379	-0.121932	1	1.50891	1.3984	-0.353225
Cd47	TRUE	0.44319	-0.0597506	1	18.5883	18.0744	-0.35341
Ankrd24	TRUE	0.443121	-0.0858473	1	1.92543	1.83774	-0.353477
Osbpl2	TRUE	0.443104	-0.0727701	1	6.35949	6.12107	-0.353495
Dnajc4	TRUE	0.442739	-0.162254	1	4.35283	3.91089	-0.353852
Kctd2	TRUE	0.44206	-0.0652864	1	9.82781	9.49992	-0.354518
Pias1	TRUE	0.441847	-0.0682309	1	5.23403	5.03815	-0.354728
Ptpn23	TRUE	0.441639	-0.070178	1	6.84409	6.60886	-0.354933
Mypop	TRUE	0.441088	-0.105322	1	12.5084	11.2732	-0.355475
Mprip	TRUE	0.441044	-0.039111	1	29.2339	28.9546	-0.355519
Npr2	TRUE	0.440944	-0.0885527	1	5.36883	5.23596	-0.355616
Tpd52l1	TRUE	0.440677	-0.118376	1	7.34089	6.80649	-0.35588
9530080O11Rik	TRUE	0.440623	-0.326016	1	0.793614	0.674868	-0.355933
Nqo2	TRUE	0.440313	-0.326464	1	0.960519	0.883997	-0.356238
Eml3	TRUE	0.439807	-0.150163	1	1.64961	1.50788	-0.356738
Tpbpa	TRUE	0.439684	-0.235157	1	1.61935	1.38464	-0.356859
Tmem176a	TRUE	0.439648	-0.165207	1	1.20011	1.08746	-0.356895
Trim56	TRUE	0.439374	-0.10679	1	1.16276	1.08723	-0.357165
Brms1l	TRUE	0.439183	-0.0777162	1	10.6446	10.1921	-0.357355
Map7	TRUE	0.439179	-0.0839519	1	9.40118	9.20486	-0.357358
Bcan	TRUE	0.439126	-0.056831	1	36.5716	35.5106	-0.357411
Ncapd2	TRUE	0.438703	-0.0992263	1	4.44916	4.35702	-0.357829
Sema4g	TRUE	0.438273	-0.112123	1	2.63684	2.46214	-0.358255
Arfrp1	TRUE	0.43788	-0.111341	1	2.33124	2.16839	-0.358645
Trpc4ap	TRUE	0.437808	-0.0536986	1	10.9335	10.6472	-0.358716
Mdga1	TRUE	0.437661	-0.0628428	1	6.49395	6.30676	-0.358862
Auts2	TRUE	0.437549	-0.0684745	1	9.00906	8.69836	-0.358974
Anxa2	TRUE	0.437288	-0.143041	1	1.41535	1.26559	-0.359232
Abcc9	TRUE	0.436678	-0.13923	1	0.782882	0.71713	-0.359838
Hsd17b10	TRUE	0.436408	-0.123867	1	6.47806	6.033	-0.360107
Atp13a1	TRUE	0.436322	-0.0707472	1	7.44473	7.16564	-0.360193
Fancf	TRUE	0.435611	-0.266906	1	1.13451	0.918852	-0.360901
Tbcb	TRUE	0.435532	-0.0700412	1	18.8182	18.1466	-0.36098
Cdr1	TRUE	0.435306	-0.0807879	1	362.821	347.216	-0.361205
Tmem108	TRUE	0.435101	-0.08813	1	2.4757	2.38432	-0.36141
Usp3	TRUE	0.435076	-0.0974641	1	1.91989	1.81169	-0.361434
Prpf6	TRUE	0.435021	-0.0647771	1	10.6448	10.3162	-0.36149
Adcy5	TRUE	0.434993	-0.0550441	1	18.2802	17.8077	-0.361518
Fam174a	TRUE	0.434785	-0.0801801	1	4.73364	4.51991	-0.361726
Cdh10	TRUE	0.434777	-0.0966946	1	2.20195	2.08585	-0.361733
Gtpbp2	TRUE	0.434742	-0.0744767	1	5.02993	4.84633	-0.361769
Gm1673	TRUE	0.434613	-0.16902	1	11.1972	10.0777	-0.361897
Tmem127	TRUE	0.434476	-0.0568038	1	13.8457	13.4482	-0.362034
Msantd2	TRUE	0.433708	-0.147775	1	1.80898	1.64582	-0.362802
Tpm1	TRUE	0.432822	-0.0605567	1	14.976	14.5014	-0.363691
Tle4	TRUE	0.432735	-0.0653661	1	8.25472	7.96955	-0.363778
Grm1	TRUE	0.432616	-0.0675889	1	6.44817	6.22375	-0.363897
Pitpnc1	TRUE	0.432414	-0.0615303	1	7.18756	6.97845	-0.3641
Dock1	TRUE	0.432407	-0.0657148	1	3.73231	3.6036	-0.364108
Ano3	TRUE	0.432357	-0.0596086	1	10.1205	9.82354	-0.364158
Faim2	TRUE	0.432188	-0.0403401	1	50.1298	49.3768	-0.364328
Necab2	TRUE	0.432128	-0.0628952	1	20.2234	19.561	-0.364387
Epb41l4aos	TRUE	0.431945	-0.284513	1	3.22204	2.64222	-0.364572
Ppp2r2c	TRUE	0.431818	-0.0419239	1	72.8505	71.6124	-0.364699
Bag2	TRUE	0.431589	-0.210548	1	1.37249	1.20612	-0.36493
Grap	TRUE	0.431235	-0.26727	1	1.00355	0.845083	-0.365286
Gigyf2	TRUE	0.431047	-0.0570123	1	5.60023	5.45896	-0.365476
Peli1	TRUE	0.431028	-0.0803768	1	3.69601	3.54329	-0.365494
Wdr34	TRUE	0.430995	-0.100678	1	5.07083	4.77992	-0.365528
Trmt6	TRUE	0.430772	-0.0965872	1	2.37869	2.24539	-0.365752
Psmd11	TRUE	0.430701	-0.0641213	1	6.58722	6.38264	-0.365824
C330013E15Rik	TRUE	0.430431	-0.54234	1	0.567887	0.392475	-0.366096
Pdcd2	TRUE	0.430421	-0.21431	1	1.4034	1.26289	-0.366106
Zc2hc1a	TRUE	0.430273	-0.0787972	1	6.10147	5.86034	-0.366256
Zfp446	TRUE	0.430198	-0.163405	1	0.683034	0.618658	-0.366332
Cks2	TRUE	0.430071	-0.777152	1	0.628179	0.352369	-0.36646
Zfp39	TRUE	0.429967	-0.222027	1	1.93981	1.61837	-0.366565
Tmem115	TRUE	0.429879	-0.0841337	1	9.52463	9.08554	-0.366654
Rpl23	TRUE	0.429761	-0.0808889	1	38.3232	37.3067	-0.366773
Fgf13	TRUE	0.42936	-0.0530613	1	23.0641	22.4835	-0.367178
Hmgcl	TRUE	0.429271	-0.117444	1	3.66441	3.40869	-0.367269
Rnf217	TRUE	0.429262	-0.112129	1	1.31043	1.22573	-0.367277
Car11	TRUE	0.429115	-0.0622197	1	24.7446	23.98	-0.367427
Aes	TRUE	0.428976	-0.0367028	1	151.76	149.691	-0.367567
Smarcd1	TRUE	0.428966	-0.0578023	1	19.3007	18.5835	-0.367577
2810029C07Rik	TRUE	0.428953	-0.227776	1	1.51367	1.28978	-0.36759
Ttc4	TRUE	0.428754	-0.0862622	1	5.22073	4.96353	-0.367792
Fbxw9	TRUE	0.428722	-0.173534	1	1.79185	1.64264	-0.367824
Pgrmc2	TRUE	0.428677	-0.0778529	1	10.5116	10.0817	-0.367869
Rnf34	TRUE	0.428642	-0.0732084	1	6.14326	5.9514	-0.367905
Nek4	TRUE	0.428427	-0.119634	1	3.55249	3.31241	-0.368124
Pofut2	TRUE	0.428292	-0.0965189	1	5.98382	5.64889	-0.36826
Ebna1bp2	TRUE	0.428238	-0.0837407	1	6.40643	6.10436	-0.368315
Hspa2	TRUE	0.427893	-0.0746099	1	22.4392	21.5455	-0.368665
Pura	TRUE	0.427671	-0.0743776	1	21.1253	20.299	-0.36889
Man2b1	TRUE	0.427578	-0.0847335	1	3.50998	3.34261	-0.368985
Ercc4	TRUE	0.427526	-0.0930575	1	2.54483	2.41779	-0.369037
Grhpr	TRUE	0.427309	-0.113205	1	6.72116	6.31304	-0.369257
Ubtd2	TRUE	0.426969	-0.134341	1	8.87674	8.13208	-0.369603
Rpia	TRUE	0.426928	-0.163518	1	0.932909	0.843266	-0.369645
Mtcl1	TRUE	0.426749	-0.0641683	1	5.83632	5.6458	-0.369828
Sart1	TRUE	0.426593	-0.0675055	1	8.9747	8.6668	-0.369987
Degs1	TRUE	0.42658	-0.0777853	1	9.73998	9.35723	-0.369999
Ppia	TRUE	0.426553	-0.0415562	1	73.1355	74.5088	-0.370027
Ankrd46	TRUE	0.426283	-0.0539769	1	36.0479	35.1549	-0.370302
Cacul1	TRUE	0.42627	-0.0725135	1	6.25986	6.12878	-0.370315
Tro	TRUE	0.425994	-0.0488397	1	18.1269	17.7475	-0.370597
Irgq	TRUE	0.425884	-0.059052	1	11.7191	11.3768	-0.370709
Rbm11	TRUE	0.425297	-0.213916	1	0.96683	0.823227	-0.371308
Capsl	TRUE	0.425218	-0.424535	1	0.778199	0.589285	-0.371388
Msi1	TRUE	0.425159	-0.0707317	1	4.78429	4.61662	-0.371448
Creg2	TRUE	0.425013	-0.0500216	1	15.4547	14.6437	-0.371598
Enah	TRUE	0.424998	-0.0510993	1	11.8516	11.5738	-0.371613
Emc10	TRUE	0.424728	-0.0542866	1	23.3125	22.7168	-0.371889
Ism1	TRUE	0.424328	-0.124941	1	2.60564	2.41836	-0.372298
Tspan13	TRUE	0.423435	-0.0528498	1	39.4917	38.5404	-0.373213
9530068E07Rik	TRUE	0.422415	-0.0711211	1	11.1223	10.6845	-0.374261
Dmrtc1a	TRUE	0.422253	-0.266376	1	1.17948	0.982341	-0.374427
Ubap2	TRUE	0.421751	-0.0715544	1	6.16474	5.93321	-0.374944
Zfp839	TRUE	0.421711	-0.133481	1	1.91412	1.75649	-0.374985
Fam110a	TRUE	0.421625	-0.216363	1	1.3722	1.19161	-0.375074
Cebpd	TRUE	0.421449	-0.124888	1	2.82899	2.56261	-0.375255
Abca8a	TRUE	0.421416	-0.137755	1	1.29674	1.19114	-0.375289
Cnksr2	TRUE	0.421405	-0.0455525	1	30.1673	29.5987	-0.375301
Cd83	TRUE	0.421386	-0.157847	1	2.22191	2.01144	-0.37532
Stk11	TRUE	0.421338	-0.0699833	1	9.21904	8.85368	-0.37537
Ewsr1	TRUE	0.421273	-0.0578257	1	21.4923	20.5197	-0.375437
Zfp945	TRUE	0.421253	-0.130561	1	0.714501	0.656061	-0.375457
Arhgap10	TRUE	0.421119	-0.141218	1	2.36385	2.17091	-0.375595
Chd4	TRUE	0.419814	-0.0540217	1	25.6834	25.007	-0.376943
Coro1a	TRUE	0.419784	-0.0640858	1	16.0086	15.4658	-0.376974
Arhgef18	TRUE	0.419665	-0.0602966	1	6.03266	5.86454	-0.377098
Slc24a5	TRUE	0.41933	-0.366929	1	0.513576	0.48402	-0.377444
R3hdm4	TRUE	0.419204	-0.0443103	1	56.033	54.5168	-0.377574
Sall2	TRUE	0.419174	-0.0579053	1	10.5227	10.2234	-0.377605
Bmp2k	TRUE	0.419163	-0.119649	1	2.14354	2.19733	-0.377618
Pank3	TRUE	0.419115	-0.0685955	1	5.20727	5.03217	-0.377667
Psap	TRUE	0.418976	-0.0331751	1	230.828	228.372	-0.37781
Glt8d1	TRUE	0.418971	-0.124477	1	3.14393	2.95254	-0.377816
Dhodh	TRUE	0.41814	-0.11834	1	1.55575	1.44632	-0.378678
Wbp1	TRUE	0.417887	-0.110658	1	4.43603	4.2013	-0.378942
Plxnd1	TRUE	0.417839	-0.0739476	1	4.11258	3.94876	-0.378991
Pik3cd	TRUE	0.417744	-0.105697	1	2.71692	2.54637	-0.379089
Pank4	TRUE	0.417557	-0.101366	1	4.08682	3.8614	-0.379284
Crls1	TRUE	0.417517	-0.12021	1	7.7747	7.19542	-0.379325
Sirt3	TRUE	0.417093	-0.107224	1	6.51644	6.16697	-0.379767
Fam110b	TRUE	0.417039	-0.0769901	1	2.96368	2.83617	-0.379823
Fam60a	TRUE	0.41702	-0.406568	1	0.719837	0.831379	-0.379844
Scamp1	TRUE	0.416915	-0.0516267	1	17.7351	17.3036	-0.379953
Kndc1	TRUE	0.416583	-0.0619626	1	10.9852	10.656	-0.380298
Eya1	TRUE	0.416143	-0.110474	1	1.19018	1.11425	-0.380757
Zfp384	TRUE	0.416046	-0.132746	1	3.29188	3.09786	-0.380858
Appl1	TRUE	0.415774	-0.0733681	1	5.90869	5.69348	-0.381143
Stxbp6	TRUE	0.415744	-0.0642239	1	9.3106	8.99309	-0.381174
Tbc1d15	TRUE	0.415706	-0.0859878	1	4.97465	4.75263	-0.381214
Zfp61	TRUE	0.415591	-0.123458	1	2.29573	2.12396	-0.381334
Nsg1	TRUE	0.415591	-0.0520236	1	31.4765	30.8879	-0.381334
Wdr31	TRUE	0.415484	-0.205048	1	0.747223	0.614918	-0.381446
Ddit4l	TRUE	0.415289	-0.173383	1	1.59292	1.43751	-0.38165
Dnajc16	TRUE	0.415242	-0.067173	1	6.97805	6.74728	-0.381699
Cdc123	TRUE	0.415116	-0.0909672	1	5.16015	4.92025	-0.38183
Atg9a	TRUE	0.414898	-0.0607745	1	12.037	11.8467	-0.382059
Pcnx	TRUE	0.414689	-0.0596211	1	13.8203	13.4154	-0.382277
Tmem38b	TRUE	0.41452	-0.138042	1	1.70704	1.57372	-0.382455
Pip4k2a	TRUE	0.414399	-0.0654666	1	11.081	10.7329	-0.382582
Tmem25	TRUE	0.413953	-0.0813884	1	7.21712	6.90009	-0.383049
Mbd4	TRUE	0.413937	-0.216771	1	0.793123	0.685859	-0.383066
Ddx31	TRUE	0.413723	-0.187274	1	1.19527	1.04924	-0.38329
Cmip	TRUE	0.413634	-0.0528624	1	20.6222	20.0949	-0.383384
Pnrc1	TRUE	0.413497	-0.0638102	1	23.7051	22.9349	-0.383528
Gm10557	TRUE	0.413101	-0.591864	1	4.8673	2.31749	-0.383944
Pvr	TRUE	0.412811	-0.17728	1	0.956007	0.852104	-0.384249
Rdx	TRUE	0.412809	-0.0578461	1	12.3637	12.0155	-0.38425
Qpct	TRUE	0.412696	-0.26464	1	1.8197	1.5436	-0.38437
Pi4k2a	TRUE	0.412395	-0.0734058	1	12.3901	11.9023	-0.384687
Dock5	TRUE	0.41233	-0.112765	1	1.11086	1.03637	-0.384755
Yjefn3	TRUE	0.412076	-0.158408	1	5.36892	4.88373	-0.385023
Plekhg2	TRUE	0.412023	-0.154556	1	0.900706	0.811244	-0.385078
Atp8a2	TRUE	0.411879	-0.0859166	1	3.64803	3.47542	-0.385231
Flrt3	TRUE	0.411875	-0.254224	1	5.04379	4.04957	-0.385234
Gja1	TRUE	0.411725	-0.0554682	1	34.0906	33.2354	-0.385392
Ppp1r16a	TRUE	0.41171	-0.0752498	1	9.11422	8.76418	-0.385409
Timp2	TRUE	0.411677	-0.0510675	1	35.5816	34.7684	-0.385444
Ip6k2	TRUE	0.411493	-0.0621248	1	14.6279	14.1788	-0.385638
Thpo	TRUE	0.41147	-0.213208	1	1.83009	1.59631	-0.385662
Clasp2	TRUE	0.411116	-0.0512386	1	11.1856	10.9309	-0.386035
Khnyn	TRUE	0.411056	-0.113391	1	2.62954	2.45806	-0.386099
Tom1l1	TRUE	0.41103	-0.124908	1	1.19651	1.12493	-0.386126
Vps9d1	TRUE	0.410685	-0.0942301	1	5.2402	4.93036	-0.386491
Ext1	TRUE	0.41065	-0.073079	1	3.31137	3.18457	-0.386528
Megf6	TRUE	0.410626	-0.170312	1	0.607121	0.544087	-0.386553
Rev3l	TRUE	0.410305	-0.0818666	1	3.76836	3.60772	-0.386893
Rab34	TRUE	0.410165	-0.12564	1	3.55967	3.2976	-0.387042
Sf1	TRUE	0.410151	-0.0525045	1	13.6931	13.362	-0.387056
Os9	TRUE	0.410142	-0.0592503	1	18.578	18.0317	-0.387066
Muc3a	TRUE	0.410116	-0.264988	1	0.872408	0.730456	-0.387093
Chd8	TRUE	0.410058	-0.0723596	1	7.39315	7.06661	-0.387154
Tmem107	TRUE	0.410014	-0.228623	1	2.11911	1.82896	-0.387201
Nlk	TRUE	0.409522	-0.0697121	1	6.08368	5.89477	-0.387723
Itih2	TRUE	0.409123	-0.290729	1	0.634452	0.516401	-0.388146
Hspa12a	TRUE	0.408953	-0.0472832	1	29.7838	29.1762	-0.388327
Creb3l1	TRUE	0.408453	-0.264701	1	1.1432	0.973807	-0.388858
Cryl1	TRUE	0.408332	-0.168539	1	4.14697	3.73974	-0.388987
Arhgdig	TRUE	0.408143	-0.0935246	1	4.6993	4.46173	-0.389187
Ell2	TRUE	0.407775	-0.100558	1	3.71261	3.50558	-0.389579
Mcm2	TRUE	0.407703	-0.183157	1	0.987749	0.881415	-0.389656
Ybx3	TRUE	0.407691	-0.101082	1	6.22445	5.85242	-0.389668
Prcp	TRUE	0.407671	-0.187878	1	1.32827	1.17374	-0.38969
Foxq1	TRUE	0.407548	-0.26788	1	1.47528	1.25076	-0.389822
Aimp1	TRUE	0.40732	-0.0957905	1	8.99152	8.51229	-0.390064
Kcnc3	TRUE	0.406412	-0.0629155	1	22.0651	21.3715	-0.391033
Cntnap4	TRUE	0.406048	-0.0946696	1	3.12511	3.11331	-0.391423
Ubald1	TRUE	0.405689	-0.0695323	1	11.1976	10.7945	-0.391806
Clpp	TRUE	0.405652	-0.0929358	1	15.2008	14.4755	-0.391846
Acot1	TRUE	0.405174	-0.165379	1	4.1425	3.85162	-0.392358
Rnf130	TRUE	0.404455	-0.0850572	1	14.3493	13.6543	-0.39313
Scg3	TRUE	0.404372	-0.0659215	1	52.3901	50.6549	-0.393219
Lars	TRUE	0.404167	-0.0784316	1	6.64181	6.3509	-0.393439
Tbpl1	TRUE	0.404039	-0.0902419	1	6.83036	6.41079	-0.393576
Sept9	TRUE	0.403741	-0.0658959	1	9.65959	9.3274	-0.393897
Svil	TRUE	0.403705	-0.111142	1	1.04856	0.978215	-0.393935
Cd34	TRUE	0.403553	-0.124395	1	3.29956	3.11585	-0.394099
Ncam2	TRUE	0.403418	-0.0712116	1	9.54929	9.21363	-0.394244
4930558J22Rik	TRUE	0.403178	-0.332458	1	1.21095	0.969571	-0.394503
Tm9sf4	TRUE	0.403141	-0.0717858	1	5.64334	5.44356	-0.394543
Rps25	TRUE	0.402926	-0.0693991	1	31.3081	30.896	-0.394774
Cep70	TRUE	0.402768	-0.125382	1	1.88933	1.70469	-0.394945
Isoc2b	TRUE	0.402646	-0.275228	1	1.42654	1.18979	-0.395077
Aqp11	TRUE	0.402559	-0.109271	1	2.78719	2.60458	-0.39517
Lrrc7	TRUE	0.402271	-0.0582258	1	17.7157	17.224	-0.395481
Rbm28	TRUE	0.402263	-0.0895079	1	4.4682	4.22983	-0.39549
Tmem200b	TRUE	0.40162	-0.344235	1	0.865374	0.681238	-0.396185
Parl	TRUE	0.401551	-0.134296	1	2.43049	2.2365	-0.39626
Gm9801	TRUE	0.401368	-0.15564	1	2.07617	1.88175	-0.396457
Adap1	TRUE	0.401216	-0.049026	1	24.6071	24.0732	-0.396622
Optn	TRUE	0.401115	-0.115138	1	2.83663	2.60759	-0.396731
Mettl8	TRUE	0.400984	-0.177718	1	0.905878	0.789949	-0.396873
Zfp251	TRUE	0.400855	-0.0621281	1	12.3133	11.9268	-0.397013
Ssrp1	TRUE	0.400787	-0.0709328	1	14.186	13.6406	-0.397086
Rbfox2	TRUE	0.400692	-0.0547846	1	24.1693	23.5841	-0.39719
Fam135a	TRUE	0.400606	-0.0991444	1	2.21143	2.08642	-0.397283
Pi4ka	TRUE	0.400301	-0.0491705	1	17.2002	16.7899	-0.397613
Adgrl3	TRUE	0.40004	-0.0602697	1	8.89133	8.54291	-0.397897
Tmem178b	TRUE	0.400003	-0.0804854	1	10.9101	10.4446	-0.397937
Mrps18c	TRUE	0.399943	-0.146131	1	6.45033	5.84677	-0.398002
Tmem175	TRUE	0.399819	-0.123216	1	1.96969	1.68353	-0.398137
Zbtb37	TRUE	0.399791	-0.105944	1	1.25169	1.22835	-0.398167
Nbas	TRUE	0.399761	-0.0714245	1	5.82564	5.61808	-0.398199
Mark2	TRUE	0.399367	-0.0533843	1	10.0551	9.79898	-0.398628
Kcnq4	TRUE	0.399152	-0.229356	1	0.719744	0.617791	-0.398862
Sult1a1	TRUE	0.39912	-0.216196	1	1.88575	1.64496	-0.398896
Pkia	TRUE	0.398788	-0.0699079	1	13.8292	13.3392	-0.399258
Rbm39	TRUE	0.398615	-0.0601733	1	14.209	13.7731	-0.399446
Usp2	TRUE	0.398489	-0.099382	1	8.20493	7.52205	-0.399583
Lca5	TRUE	0.398288	-0.128895	1	1.35783	1.26227	-0.399802
Dnajb2	TRUE	0.398287	-0.0720279	1	9.03706	8.70626	-0.399804
Gm20521	TRUE	0.398219	-0.378304	1	4.34422	3.17899	-0.399877
Dtx3	TRUE	0.398165	-0.0564876	1	29.695	28.9086	-0.399937
Pfn4	TRUE	0.397993	-0.240171	1	1.83411	1.55713	-0.400124
Dcdc2a	TRUE	0.397845	-0.131516	1	0.932332	0.863734	-0.400287
Gm42756	TRUE	0.397809	-0.332984	1	0.638669	0.508831	-0.400326
Magi3	TRUE	0.397806	-0.0871128	1	6.77946	6.24914	-0.400328
Atg13	TRUE	0.397742	-0.0717272	1	8.4334	8.12431	-0.400398
Agtrap	TRUE	0.397642	-0.16603	1	1.34868	1.2149	-0.400508
Nrep	TRUE	0.397579	-0.0989499	1	6.36473	5.9988	-0.400576
Kcnc4	TRUE	0.397575	-0.0841508	1	11.2431	10.749	-0.400581
Fopnl	TRUE	0.397375	-0.119529	1	7.01274	6.55802	-0.400799
Cacna2d2	TRUE	0.397203	-0.116289	1	3.15438	2.94257	-0.400987
Tspan3	TRUE	0.397183	-0.053884	1	18.6025	18.144	-0.401009
Gata2	TRUE	0.397183	-0.204054	1	0.907256	0.787514	-0.401009
Nsmce4a	TRUE	0.397128	-0.106957	1	5.99092	5.85126	-0.40107
Skiv2l	TRUE	0.397094	-0.064329	1	9.49091	9.17687	-0.401106
Thoc2	TRUE	0.396881	-0.0768343	1	3.14601	3.02064	-0.40134
Tfpt	TRUE	0.39647	-0.125796	1	7.5	6.97644	-0.40179
Acta1	TRUE	0.396104	-0.441699	1	1.43131	1.3399	-0.402191
CH25-588N10.2	TRUE	0.396067	-0.23262	1	1.18636	1.02085	-0.402231
Larp4b	TRUE	0.396011	-0.0602054	1	7.33248	7.10927	-0.402293
Mpv17l	TRUE	0.395977	-0.0868725	1	6.66253	6.36206	-0.40233
Mn1	TRUE	0.395971	-0.0758581	1	7.54	7.22988	-0.402337
Pex11a	TRUE	0.395789	-0.230266	1	2.01281	1.73093	-0.402536
Rpa1	TRUE	0.395421	-0.0791627	1	5.07288	4.86599	-0.40294
Cbll1	TRUE	0.394848	-0.121766	1	2.97168	2.78045	-0.40357
Unc13a	TRUE	0.394606	-0.0479912	1	22.4157	21.9153	-0.403836
Mmp14	TRUE	0.394441	-0.181601	1	2.28643	2.0228	-0.404018
Camsap2	TRUE	0.394413	-0.0536288	1	19.2474	18.9067	-0.404048
Ttc9b	TRUE	0.394325	-0.0910829	1	13.5736	13.1135	-0.404146
Cog2	TRUE	0.394173	-0.0941335	1	3.8474	3.64618	-0.404313
Suv39h1	TRUE	0.39411	-0.217521	1	2.08085	1.84423	-0.404382
Mfsd10	TRUE	0.39406	-0.141259	1	2.59227	2.36145	-0.404438
Erlec1	TRUE	0.393769	-0.101507	1	6.42086	6.05322	-0.404759
Ppfia3	TRUE	0.393699	-0.0525757	1	26.7397	25.9737	-0.404836
Lasp1	TRUE	0.393623	-0.0566585	1	10.0025	9.71181	-0.40492
Rfxap	TRUE	0.393463	-0.114794	1	6.74836	6.31986	-0.405096
Adam22	TRUE	0.393363	-0.0416418	1	12.5698	12.3527	-0.405207
Hist1h3h	TRUE	0.393229	-0.912602	1	9.53648	10.3398	-0.405355
2010111I01Rik	TRUE	0.392999	-0.099889	1	2.46207	2.33247	-0.405609
Soga3	TRUE	0.392913	-0.0603363	1	23.6361	23.0186	-0.405704
Hspb2	TRUE	0.392877	-0.912423	1	0.526066	0.246481	-0.405743
Aplp1	TRUE	0.392817	-0.0425032	1	223.917	219.873	-0.40581
Ppp3ca	TRUE	0.392727	-0.0536411	1	146.818	143.032	-0.405909
Vmac	TRUE	0.39269	-0.181689	1	2.00395	1.76829	-0.405951
Tmem184b	TRUE	0.392552	-0.0826513	1	10.2645	9.79372	-0.406103
Gm5239	TRUE	0.392268	-0.911957	1	1.60325	0.936789	-0.406417
Filip1l	TRUE	0.391982	-0.912142	1	0.708308	0.861279	-0.406734
Anpep	TRUE	0.391967	-0.306037	1	0.610346	0.492524	-0.40675
Gpr153	TRUE	0.39194	-0.150569	1	1.49144	1.35912	-0.406781
Ube4a	TRUE	0.39152	-0.0711869	1	4.25888	4.11035	-0.407246
Zfp560	TRUE	0.391338	-0.193721	1	0.789554	0.700699	-0.407448
Stard4	TRUE	0.391113	-0.146102	1	1.70296	1.56604	-0.407698
Ptprd	TRUE	0.390968	-0.0577135	1	6.36222	6.19187	-0.407859
Gfer	TRUE	0.390929	-0.147806	1	3.53456	3.17499	-0.407902
Cnot1	TRUE	0.390636	-0.0630716	1	6.26854	6.01905	-0.408228
Polr3gl	TRUE	0.389832	-0.170734	1	5.43889	5.0084	-0.409123
Rtca	TRUE	0.389462	-0.141371	1	7.90255	7.49829	-0.409535
Tars	TRUE	0.389426	-0.10275	1	7.11687	6.72746	-0.409575
Kif3a	TRUE	0.389058	-0.0541399	1	21.5636	21.04	-0.409985
Fut9	TRUE	0.388971	-0.1063	1	3.97275	3.75322	-0.410083
Srsf11	TRUE	0.388868	-0.0701608	1	7.31411	7.03483	-0.410197
Ncor1	TRUE	0.388823	-0.0472246	1	19.6846	19.2006	-0.410248
Dcp2	TRUE	0.388796	-0.07349	1	5.73817	5.51186	-0.410278
Gm29609	TRUE	0.388736	-0.444418	1	0.933353	0.724621	-0.410346
Ank2	TRUE	0.388715	-0.0408546	1	31.8803	31.3897	-0.410369
Zfp97	TRUE	0.388698	-0.508745	1	1.11881	1.06298	-0.410388
Med24	TRUE	0.388193	-0.0636597	1	8.82649	8.56291	-0.410952
Pqbp1	TRUE	0.388049	-0.113252	1	16.1737	15.1355	-0.411114
Zfp868	TRUE	0.387964	-0.147327	1	2.11053	1.87191	-0.411209
Ctdp1	TRUE	0.387549	-0.0986568	1	4.13177	3.90887	-0.411673
Csrnp1	TRUE	0.387487	-0.288239	1	1.93782	2.17339	-0.411742
Dcbld1	TRUE	0.387267	-0.164663	1	1.95538	1.76756	-0.411989
Map3k10	TRUE	0.387234	-0.087565	1	35.0805	33.5501	-0.412026
Cntrl	TRUE	0.387157	-0.102671	1	1.34778	1.2708	-0.412112
Ythdc2	TRUE	0.387095	-0.10568	1	2.7146	2.56628	-0.412182
Rgl3	TRUE	0.387018	-0.252939	1	0.578597	0.492229	-0.412269
Foxo4	TRUE	0.386803	-0.101997	1	3.99765	3.76341	-0.41251
Arntl2	TRUE	0.386778	-0.24563	1	0.691815	0.581295	-0.412539
Lrrc6	TRUE	0.386633	-0.273277	1	1.10815	0.927475	-0.412701
Pcdh11x	TRUE	0.386434	-0.142407	1	0.708538	0.65373	-0.412924
Fkbp1b	TRUE	0.386322	-0.123517	1	9.06377	8.39624	-0.41305
Arhgef11	TRUE	0.385307	-0.0564961	1	10.3702	10.0934	-0.414194
Snhg3	TRUE	0.385293	-0.418093	1	1.25054	1.08563	-0.414209
Eid2	TRUE	0.385043	-0.111473	1	15.298	14.2851	-0.414491
Bsdc1	TRUE	0.384721	-0.0710865	1	6.06112	5.83646	-0.414854
Crabp2	TRUE	0.384409	-0.444212	1	0.645217	0.460346	-0.415207
Ndufb4	TRUE	0.38438	-0.109239	1	26.8828	28.3019	-0.415239
Snrpa	TRUE	0.384019	-0.0940434	1	13.6871	12.8206	-0.415647
Samd14	TRUE	0.383882	-0.0842883	1	11.6479	11.1177	-0.415802
Zfp771	TRUE	0.383773	-0.151943	1	8.56148	7.81455	-0.415925
Lonp2	TRUE	0.383347	-0.0780298	1	8.44449	8.09333	-0.416408
Caskin1	TRUE	0.383098	-0.0615752	1	22.5447	21.8685	-0.41669
Ndfip1	TRUE	0.382162	-0.0532441	1	125.793	122.802	-0.417752
Snx30	TRUE	0.3819	-0.0630641	1	5.97988	5.84177	-0.41805
Btf3	TRUE	0.381759	-0.0927512	1	23.6611	22.4861	-0.418211
Col11a1	TRUE	0.381623	-0.135091	1	0.820149	0.754442	-0.418366
Smc6	TRUE	0.381422	-0.0837905	1	4.99675	4.7722	-0.418594
A230001M10Rik	TRUE	0.381167	-0.30132	1	0.638044	0.522754	-0.418885
Itgb1	TRUE	0.381164	-0.0836534	1	6.9384	6.6172	-0.418888
Lgi3	TRUE	0.381023	-0.0878883	1	18.7708	17.8555	-0.419049
Pstk	TRUE	0.380964	-0.249588	1	2.32846	1.99773	-0.419117
Htr1a	TRUE	0.3808	-0.102118	1	4.59788	4.34783	-0.419303
Plekhn1	TRUE	0.380798	-0.245476	1	0.968217	0.825456	-0.419305
Sox9	TRUE	0.380756	-0.111556	1	9.77593	9.13763	-0.419353
1500004A13Rik	TRUE	0.38056	-0.186045	1	4.94057	5.17927	-0.419577
Rab36	TRUE	0.380284	-0.143975	1	2.11564	1.93557	-0.419892
mt-Atp6	TRUE	0.380279	-0.204825	1	1681.25	1783.69	-0.419898
Riiad1	TRUE	0.380275	-0.418959	1	1.07494	0.813276	-0.419903
Pja2	TRUE	0.38016	-0.0437259	1	70.2804	69.0009	-0.420034
Fnbp1	TRUE	0.379618	-0.0655711	1	10.9437	10.5815	-0.420653
Alyref	TRUE	0.379254	-0.092795	1	5.57534	5.23796	-0.42107
Stx1b	TRUE	0.379248	-0.0486384	1	59.5699	57.7165	-0.421077
Luc7l3	TRUE	0.379197	-0.0677077	1	12.939	12.4675	-0.421135
Ctsf	TRUE	0.379186	-0.0864365	1	11.4677	10.9385	-0.421148
Dlx5	TRUE	0.379029	-0.257205	1	1.58225	1.33254	-0.421327
Ssr4	TRUE	0.378836	-0.113275	1	3.97421	3.72982	-0.421548
Pip5k1a	TRUE	0.378835	-0.074846	1	9.41082	9.05588	-0.42155
D430042O09Rik	TRUE	0.378816	-0.0994067	1	2.82757	2.66723	-0.421571
Adat3	TRUE	0.378689	-0.721112	1	0.798037	0.974875	-0.421718
Fgd2	TRUE	0.378436	-0.209051	1	0.753028	0.656868	-0.422008
RP23-106I21.5	TRUE	0.378389	-1.64875	1	0.668246	0.728382	-0.422061
Lhx9	TRUE	0.378197	-0.147866	1	1.07604	0.980846	-0.422282
Nup54	TRUE	0.378085	-0.153059	1	2.30092	2.16198	-0.422411
Fastkd2	TRUE	0.378051	-0.136554	1	1.33839	1.23234	-0.422449
Gm10849	TRUE	0.377984	-1.6487	1	4.58941	4.60802	-0.422527
Gm20421	TRUE	0.377981	-1.6487	1	0.702914	0.754081	-0.42253
Gm10275	TRUE	0.377958	-1.64894	1	2.76813	0.640625	-0.422557
Pcdha3	TRUE	0.377899	-1.64834	1	0.53005	0.531781	-0.422624
Kif13a	TRUE	0.377338	-0.0778974	1	4.78167	4.58619	-0.423269
AW047730	TRUE	0.377169	-0.30359	1	4.74344	4.11794	-0.423464
Cpne5	TRUE	0.376997	-0.119296	1	0.959958	0.891293	-0.423662
Fgf14	TRUE	0.376892	-0.118354	1	5.24874	4.95963	-0.423783
Zfp688	TRUE	0.376785	-0.18285	1	1.462	1.2923	-0.423906
Mapkbp1	TRUE	0.376755	-0.117802	1	4.66131	4.57942	-0.423941
Epb41	TRUE	0.376672	-0.0828895	1	1.47949	1.41125	-0.424036
Sparc	TRUE	0.376595	-0.0829288	1	27.0564	25.9128	-0.424125
D2hgdh	TRUE	0.376561	-0.146789	1	1.68666	1.54612	-0.424165
Exoc8	TRUE	0.376456	-0.0857588	1	7.5415	7.18246	-0.424286
Kat6b	TRUE	0.376436	-0.063297	1	5.09843	4.95332	-0.424309
Ppl	TRUE	0.376353	-0.18803	1	0.698333	0.618115	-0.424404
Wipf3	TRUE	0.376057	-0.0936861	1	48.677	49.2519	-0.424747
Ngef	TRUE	0.375851	-0.0687483	1	16.4237	15.7901	-0.424984
Wwc2	TRUE	0.374953	-0.0736606	1	5.11641	4.89733	-0.426023
Pds5b	TRUE	0.37469	-0.0610859	1	9.40299	9.12347	-0.426327
Ccm2	TRUE	0.374663	-0.0966696	1	6.18724	5.87559	-0.426359
Aig1	TRUE	0.3746	-0.0966561	1	2.15534	2.04485	-0.426433
Fam161b	TRUE	0.374489	-0.140464	1	1.66149	1.52634	-0.426561
Rpap1	TRUE	0.374144	-0.114732	1	1.85776	1.73781	-0.426961
Gfra2	TRUE	0.374019	-0.0993485	1	6.13306	5.81555	-0.427106
Grm4	TRUE	0.37374	-0.118571	1	2.11887	1.97236	-0.427431
Nmnat2	TRUE	0.37366	-0.04948	1	19.1376	18.7091	-0.427524
Nfkbil1	TRUE	0.373533	-0.285706	1	3.34126	2.77353	-0.427671
Fbxo38	TRUE	0.373388	-0.0827844	1	6.74518	6.44205	-0.427839
Eml1	TRUE	0.37307	-0.0869519	1	4.00909	3.8429	-0.42821
Ctxn2	TRUE	0.372967	-0.330536	1	1.63044	1.29702	-0.428329
Phf10	TRUE	0.372763	-0.10312	1	6.00816	5.25022	-0.428567
Rapgef2	TRUE	0.372609	-0.0549627	1	15.5161	15.1056	-0.428747
Psmg4	TRUE	0.372426	-0.26598	1	4.3397	3.61537	-0.42896
Smco3	TRUE	0.37235	-0.543497	1	1.55637	2.18239	-0.429048
Cacfd1	TRUE	0.371923	-0.124489	1	3.39734	3.1669	-0.429547
Spock1	TRUE	0.371748	-0.0791259	1	18.1549	17.3794	-0.429752
Prkra	TRUE	0.371747	-0.164819	1	2.51959	2.28282	-0.429753
Cpd	TRUE	0.371734	-0.0607443	1	9.98378	9.68251	-0.429768
Nudt3	TRUE	0.371731	-0.0637545	1	68.0144	65.7934	-0.429771
Hunk	TRUE	0.371604	-0.0876582	1	5.72783	5.45893	-0.42992
Emx1	TRUE	0.371458	-0.136905	1	3.59623	3.30404	-0.430091
A930011G23Rik	TRUE	0.371235	-0.139045	1	0.556315	0.513503	-0.430351
Endov	TRUE	0.370501	-0.0971737	1	3.68367	3.46892	-0.431211
Wnk4	TRUE	0.370404	-0.212224	1	0.883376	0.790022	-0.431324
Srgap2	TRUE	0.370337	-0.0659956	1	4.78492	4.63475	-0.431403
Xab2	TRUE	0.370312	-0.09264	1	4.57849	4.34179	-0.431432
Olig1	TRUE	0.370305	-0.0823412	1	30.8161	29.4297	-0.43144
Abhd11	TRUE	0.37008	-0.13722	1	4.37561	4.0952	-0.431705
Pced1b	TRUE	0.369596	-0.216029	1	1.67984	1.46051	-0.432273
Tpm2	TRUE	0.36948	-0.206524	1	1.3348	1.15584	-0.432409
Tango6	TRUE	0.369258	-0.171893	1	0.811806	0.732351	-0.432671
Ptbp2	TRUE	0.368878	-0.076478	1	7.37587	7.08588	-0.433118
2610002M06Rik	TRUE	0.368765	-0.0837375	1	4.0767	3.8489	-0.43325
Ccdc53	TRUE	0.368688	-0.173898	1	1.13379	1.0214	-0.433341
Brpf3	TRUE	0.368641	-0.077042	1	4.37293	4.18642	-0.433397
Nr1h2	TRUE	0.368549	-0.0987575	1	6.38168	6.057	-0.433505
Ighmbp2	TRUE	0.368415	-0.143335	1	2.0939	1.91094	-0.433663
Armc6	TRUE	0.368103	-0.114797	1	3.84697	3.55933	-0.434031
Cbln1	TRUE	0.367786	-0.721508	1	0.804929	0.565542	-0.434404
Agtpbp1	TRUE	0.367502	-0.0491159	1	12.4544	12.1833	-0.43474
Faf1	TRUE	0.367448	-0.0929097	1	4.00007	3.78974	-0.434804
Cacng5	TRUE	0.367326	-0.193703	1	1.38426	1.21635	-0.434948
Nolc1	TRUE	0.367132	-0.0669641	1	13.1268	12.6698	-0.435178
Vamp1	TRUE	0.366927	-0.0766339	1	4.93343	4.747	-0.435421
Cdh18	TRUE	0.366908	-0.151594	1	1.4013	1.27276	-0.435443
Mir124-2hg	TRUE	0.366897	-0.171197	1	2.0903	1.88851	-0.435456
Rasgef1a	TRUE	0.366666	-0.0571872	1	41.4272	40.2484	-0.435729
Kif1b	TRUE	0.366497	-0.0378213	1	43.1608	42.5439	-0.43593
Ddx18	TRUE	0.366455	-0.127028	1	5.94974	5.46921	-0.435979
Pip4k2b	TRUE	0.365853	-0.0595328	1	20.2198	19.6691	-0.436694
Tubb2b	TRUE	0.365818	-0.110105	1	47.6858	44.7002	-0.436735
Sema3g	TRUE	0.365655	-0.184037	1	0.971508	0.871645	-0.436928
C1ql3	TRUE	0.365229	-0.0854058	1	35.9797	32.6143	-0.437435
AI837181	TRUE	0.364972	-0.0932801	1	14.1478	13.4684	-0.43774
Gm26673	TRUE	0.364843	-0.721852	1	0.845002	0.431633	-0.437894
Ube2i	TRUE	0.364819	-0.071482	1	8.41739	8.26476	-0.437923
E130307A14Rik	TRUE	0.364685	-0.155047	1	1.60707	1.52863	-0.438083
Phf24	TRUE	0.364682	-0.0501787	1	18.1514	17.7546	-0.438086
Heg1	TRUE	0.364547	-0.0840406	1	2.81782	2.66277	-0.438247
Chrm2	TRUE	0.364432	-0.174955	1	0.854122	0.734338	-0.438383
Kdm1a	TRUE	0.364367	-0.0867257	1	7.31776	7.08029	-0.438461
Cep78	TRUE	0.364331	-0.169529	1	2.29974	2.05408	-0.438503
Clmp	TRUE	0.364331	-0.131241	1	3.85875	3.45781	-0.438504
Slc16a14	TRUE	0.364096	-0.18151	1	1.60792	1.44456	-0.438785
Atp2a2	TRUE	0.364091	-0.0446817	1	87.5454	85.987	-0.43879
Usp10	TRUE	0.363917	-0.116511	1	5.49254	5.51254	-0.438998
Gjc2	TRUE	0.363899	-0.131796	1	4.52635	4.15567	-0.439019
Kif21b	TRUE	0.363211	-0.0568017	1	5.81239	5.66017	-0.439841
Sema5b	TRUE	0.362917	-0.136688	1	1.42012	1.30429	-0.440193
Cops7a	TRUE	0.362686	-0.0666396	1	17.6382	17.0379	-0.440469
Gabarapl1	TRUE	0.362498	-0.0523226	1	110.068	106.075	-0.440694
Mfap4	TRUE	0.362434	-0.313947	1	0.904651	0.737209	-0.440772
Rrs1	TRUE	0.362236	-0.116922	1	8.15739	7.66004	-0.441008
Xrcc3	TRUE	0.361592	-0.462013	1	1.282	1.2179	-0.441781
Bbs7	TRUE	0.361525	-0.13273	1	2.26947	2.09556	-0.441861
Gm37711	TRUE	0.361483	-0.235926	1	1.59709	1.37421	-0.441912
Akain1	TRUE	0.361367	-0.155605	1	2.71081	2.46213	-0.442051
Slc4a10	TRUE	0.36118	-0.0708142	1	21.278	20.5231	-0.442276
Cd151	TRUE	0.36087	-0.137584	1	2.80667	2.53843	-0.442649
Slc8a2	TRUE	0.360569	-0.0596608	1	49.6602	48.1681	-0.443012
Mtx3	TRUE	0.360075	-0.102984	1	3.73221	3.52576	-0.443607
Samd1	TRUE	0.359875	-0.110907	1	8.92529	8.35301	-0.443849
Ylpm1	TRUE	0.359762	-0.0538094	1	14.786	14.4266	-0.443985
Wac	TRUE	0.359271	-0.0650775	1	9.66379	9.41181	-0.444578
Nek6	TRUE	0.359024	-0.108533	1	2.11798	2.00716	-0.444876
Fbxw2	TRUE	0.358893	-0.091854	1	3.90003	3.69963	-0.445034
Bag6	TRUE	0.358706	-0.053475	1	21.8883	21.3233	-0.445262
Rcn1	TRUE	0.358216	-0.146693	1	2.40035	2.2043	-0.445855
H19	TRUE	0.358004	-0.398864	1	0.50633	0.38132	-0.446112
Ep300	TRUE	0.357684	-0.0791812	1	7.50245	7.18514	-0.4465
Lrpprc	TRUE	0.357603	-0.0691613	1	5.43553	5.24698	-0.446598
Spin1	TRUE	0.357167	-0.0812583	1	28.006	26.8529	-0.447129
Pnma3	TRUE	0.357036	-0.132384	1	4.38519	4.15825	-0.447287
Rgs8	TRUE	0.356966	-0.0678511	1	6.17088	5.96704	-0.447373
Tm2d3	TRUE	0.356414	-0.149396	1	6.17791	5.64532	-0.448045
Kcnma1	TRUE	0.356275	-0.0554614	1	17.3449	16.8974	-0.448214
1110059E24Rik	TRUE	0.35626	-0.167262	1	2.16069	1.95025	-0.448232
Fam171b	TRUE	0.355864	-0.0505283	1	35.8314	35.037	-0.448716
Pik3r1	TRUE	0.355729	-0.0665187	1	7.89858	7.64719	-0.448881
Rhbdl1	TRUE	0.355727	-0.188551	1	8.54191	8.07471	-0.448883
Rabgap1	TRUE	0.355528	-0.08666	1	8.68434	8.19568	-0.449126
Sigmar1	TRUE	0.35535	-0.241469	1	3.35122	2.84713	-0.449344
Taok3	TRUE	0.355259	-0.0885976	1	3.75724	3.57664	-0.449455
St8sia1	TRUE	0.355226	-0.126942	1	4.37208	4.47284	-0.449495
Firre	TRUE	0.355013	-0.0843011	1	4.62686	4.40953	-0.449756
Chchd1	TRUE	0.354991	-0.146313	1	13.1736	12.0311	-0.449783
Rft1	TRUE	0.354541	-0.218048	1	0.90118	0.775234	-0.450334
Mycn	TRUE	0.354451	-0.174837	1	1.86758	1.67609	-0.450443
Susd1	TRUE	0.354275	-0.159657	1	1.34725	1.21382	-0.45066
Atp2b3	TRUE	0.354232	-0.0611403	1	25.8153	25.029	-0.450712
Ergic3	TRUE	0.354207	-0.0808158	1	15.6428	14.9996	-0.450743
Pla2g2f	TRUE	0.35408	-0.293481	1	0.677783	0.559835	-0.450899
Zfp362	TRUE	0.35367	-0.103348	1	5.47263	5.15864	-0.451401
Ptpra	TRUE	0.353664	-0.0689368	1	39.2258	37.766	-0.451409
C2cd4c	TRUE	0.353165	-0.148737	1	1.33072	1.22216	-0.452022
Klhdc2	TRUE	0.353138	-0.0745849	1	9.31616	8.95143	-0.452056
Pus1	TRUE	0.352999	-0.225507	1	3.53733	3.00805	-0.452227
Med1	TRUE	0.352898	-0.0709269	1	6.12188	5.90542	-0.452351
Meg3	TRUE	0.352787	-0.0859623	1	68.6138	66.3126	-0.452488
Ap1g1	TRUE	0.352645	-0.0787191	1	7.82493	7.80198	-0.452663
Gpr4	TRUE	0.352638	-0.255054	1	0.928044	0.78005	-0.452671
Atp11a	TRUE	0.352613	-0.093562	1	4.19401	4.02917	-0.452702
Zswim4	TRUE	0.352565	-0.0972611	1	3.96399	3.75548	-0.452761
Pecam1	TRUE	0.352456	-0.144905	1	2.67008	2.42614	-0.452896
Tsen54	TRUE	0.35222	-0.229648	1	1.33312	1.15488	-0.453186
Tcerg1	TRUE	0.352004	-0.0788404	1	10.2948	9.84586	-0.453452
Pdzd4	TRUE	0.351997	-0.0620418	1	21.4923	20.8066	-0.453461
Papd4	TRUE	0.351976	-0.177195	1	3.28065	3.10209	-0.453487
Gm15417	TRUE	0.351967	-0.675626	1	0.536219	0.47784	-0.453498
Tspyl4	TRUE	0.351942	-0.399041	1	77.8431	75.3692	-0.453529
Cuedc1	TRUE	0.351894	-0.106953	1	3.98108	3.7339	-0.453588
Slc38a6	TRUE	0.35174	-0.221775	1	0.628386	0.655681	-0.453778
Rnf167	TRUE	0.351704	-0.0904688	1	8.06077	7.6531	-0.453822
1700037C18Rik	TRUE	0.351638	-0.585678	1	0.645154	0.646239	-0.453904
Tubgcp5	TRUE	0.351613	-0.10524	1	1.72578	1.62304	-0.453936
Zfp385b	TRUE	0.351599	-0.0897196	1	2.85905	2.7029	-0.453953
Pdap1	TRUE	0.351578	-0.119923	1	17.2964	16.0978	-0.453979
Bean1	TRUE	0.351363	-0.236163	1	1.25773	1.0753	-0.454244
Wdr48	TRUE	0.3512	-0.100405	1	4.99995	5.364	-0.454446
Hist1h3e	TRUE	0.351183	-0.186788	1	9.95661	8.49315	-0.454467
Glg1	TRUE	0.351132	-0.0687692	1	24.9503	24.0567	-0.454529
Abhd14a	TRUE	0.350865	-0.134822	1	4.52594	4.14857	-0.45486
Iars2	TRUE	0.350694	-0.0952082	1	3.19877	3.10989	-0.455072
Rabep2	TRUE	0.350606	-0.15932	1	1.36272	1.26837	-0.455181
Gm45248	TRUE	0.350528	-0.398845	1	1.18523	0.904422	-0.455278
Slc37a4	TRUE	0.350132	-0.164312	1	2.73172	2.47168	-0.455768
Nanp	TRUE	0.350122	-1.10352	1	1.85571	1.36003	-0.455781
Atg101	TRUE	0.350023	-0.117139	1	9.77315	9.13138	-0.455903
Plppr4	TRUE	0.349984	-0.0617493	1	32.4153	31.4038	-0.455951
Enpp4	TRUE	0.349938	-0.114683	1	3.16561	2.96026	-0.456008
Bhlhe41	TRUE	0.349884	-0.100179	1	5.99764	5.45139	-0.456076
Mettl6	TRUE	0.349865	-0.131629	1	3.46372	3.2209	-0.456099
Rfk	TRUE	0.349741	-0.104447	1	7.639	7.19768	-0.456253
Zfp507	TRUE	0.349673	-0.132282	1	3.2873	3.21838	-0.456338
Trmt10b	TRUE	0.349547	-0.176484	1	2.03002	1.81609	-0.456494
Ppp1r14c	TRUE	0.349475	-0.162837	1	3.52461	3.1912	-0.456584
Znf41-ps	TRUE	0.349472	-1.10332	1	0.523865	0.262973	-0.456587
Dhx34	TRUE	0.349458	-0.13322	1	1.95811	1.80333	-0.456605
Nfic	TRUE	0.349006	-0.0710198	1	10.7247	10.3297	-0.457168
Atxn10	TRUE	0.348738	-0.0618849	1	44.0977	42.6924	-0.4575
Kif5c	TRUE	0.348519	-0.043256	1	92.6524	90.9405	-0.457773
C77080	TRUE	0.348277	-0.121893	1	2.01087	1.87586	-0.458075
Adam19	TRUE	0.348244	-0.168194	1	1.67047	1.60439	-0.458117
Mcc	TRUE	0.347916	-0.0874523	1	3.15923	3.05247	-0.458526
Spon1	TRUE	0.347798	-0.0802504	1	6.87675	6.57067	-0.458673
Ska2	TRUE	0.347717	-0.3485	1	1.52429	1.73209	-0.458774
Shmt1	TRUE	0.347639	-0.265762	1	0.70243	0.594285	-0.458871
Gas2	TRUE	0.347523	-0.176434	1	1.09697	0.982411	-0.459016
Gtf2ird1	TRUE	0.347489	-0.126956	1	1.72436	1.58974	-0.459059
Nrg1	TRUE	0.347184	-0.190254	1	0.557823	0.492335	-0.45944
Rhob	TRUE	0.347139	-0.0794863	1	74.7125	71.3758	-0.459496
Tmem184c	TRUE	0.347011	-0.0959895	1	9.95281	9.4426	-0.459657
Arel1	TRUE	0.346801	-0.071455	1	13.8273	13.1792	-0.45992
Plekhm2	TRUE	0.346579	-0.0820371	1	12.5946	12.0384	-0.460197
Rps15	TRUE	0.346537	-0.0682704	1	213.554	206.49	-0.46025
Timp4	TRUE	0.346418	-0.205376	1	3.18697	3.583	-0.4604
Psip1	TRUE	0.346383	-0.0693656	1	24.0481	24.0566	-0.460444
Rhbdd1	TRUE	0.346249	-0.218048	1	0.997599	0.866736	-0.460612
Ccdc94	TRUE	0.345958	-0.199079	1	3.17574	2.80158	-0.460977
Nrxn3	TRUE	0.34567	-0.0656948	1	13.8279	13.464	-0.461338
Pfdn2	TRUE	0.345376	-0.0811165	1	18.0801	17.2383	-0.461707
Spp1	TRUE	0.345271	-0.389209	1	1.96803	1.49864	-0.461839
Cops5	TRUE	0.345209	-0.0919745	1	7.23529	6.91386	-0.461918
Slc9a1	TRUE	0.345185	-0.0759878	1	8.58971	8.2326	-0.461948
Ehmt2	TRUE	0.345101	-0.059348	1	24.4434	23.7199	-0.462054
Arid1b	TRUE	0.345085	-0.0559724	1	12.0197	11.6932	-0.462074
Cc2d1b	TRUE	0.345075	-0.138976	1	3.04429	2.80436	-0.462087
Naa30	TRUE	0.345043	-0.0940071	1	3.27608	3.10215	-0.462127
Gm14306	TRUE	0.344904	-0.514524	1	2.14929	1.92007	-0.462301
Kxd1	TRUE	0.34473	-0.133498	1	3.34108	2.98513	-0.46252
Sh3bp2	TRUE	0.344601	-0.246735	1	0.633051	0.536964	-0.462684
Emx2	TRUE	0.344579	-0.148855	1	4.48172	4.19314	-0.462711
Ybx1	TRUE	0.344318	-0.0784932	1	28.8291	28.4019	-0.46304
Nudc	TRUE	0.344144	-0.0808038	1	35.6217	35.7499	-0.46326
Agap3	TRUE	0.344057	-0.065345	1	32.5398	31.4789	-0.46337
Zpr1	TRUE	0.34403	-0.103724	1	4.75552	4.488	-0.463404
Zmynd11	TRUE	0.343858	-0.0671315	1	18.5872	17.9262	-0.463621
Pdss2	TRUE	0.343794	-0.144677	1	1.30926	1.19698	-0.463702
Itpkb	TRUE	0.343632	-0.0718615	1	7.03784	6.77075	-0.463907
Impdh1	TRUE	0.343587	-0.0981162	1	5.70723	5.38688	-0.463964
Syp	TRUE	0.343484	-0.0477424	1	120.886	116.828	-0.464094
E130311K13Rik	TRUE	0.343218	-0.238937	1	1.32125	1.13488	-0.46443
Zfp865	TRUE	0.342969	-0.345292	1	3.25848	3.01504	-0.464746
Tnik	TRUE	0.342737	-0.0519379	1	11.6707	11.3889	-0.465039
Palm3	TRUE	0.342685	-0.26915	1	0.649791	0.542197	-0.465104
Plekho2	TRUE	0.342562	-0.136704	1	1.63469	1.50903	-0.465261
Gnaq	TRUE	0.342441	-0.0575845	1	27.288	26.518	-0.465414
Pgp	TRUE	0.342429	-0.120999	1	21.1229	19.6369	-0.465429
Kctd1	TRUE	0.342351	-0.0920075	1	9.52418	9.03759	-0.465528
Ikbkap	TRUE	0.342174	-0.0878412	1	5.636	5.36934	-0.465753
Zcchc11	TRUE	0.341946	-0.0845127	1	3.51793	3.35409	-0.466043
Caap1	TRUE	0.341806	-0.20724	1	1.22496	1.07421	-0.46622
Gpr137b	TRUE	0.341481	-0.170481	1	2.9996	2.84632	-0.466633
Efna2	TRUE	0.341335	-0.188749	1	2.15674	1.91672	-0.466819
Mtor	TRUE	0.341049	-0.0602792	1	11.2041	10.8592	-0.467183
Nr2f2	TRUE	0.340872	-0.100004	1	5.07516	4.78804	-0.467409
Col6a1	TRUE	0.340447	-0.109703	1	4.3032	4.02455	-0.467951
C130074G19Rik	TRUE	0.340413	-0.181254	1	2.64588	2.33754	-0.467994
Kcna4	TRUE	0.340313	-0.0872793	1	6.31217	6.01128	-0.468122
Fundc2	TRUE	0.3403	-0.133467	1	3.96244	3.64372	-0.468139
Mterf1b	TRUE	0.340181	-0.810448	1	0.561397	0.304292	-0.46829
Dhrs11	TRUE	0.340102	-0.373112	1	0.784056	0.599005	-0.46839
Got2	TRUE	0.340013	-0.0531864	1	47.9465	48.1379	-0.468504
Cc2d2a	TRUE	0.339938	-0.125443	1	3.10696	2.87957	-0.468601
Nudt11	TRUE	0.3398	-0.254546	1	4.7353	4.92781	-0.468776
Sp3os	TRUE	0.339488	-0.325738	1	1.80193	1.52948	-0.469176
Adck5	TRUE	0.339469	-0.176676	1	1.8377	1.65317	-0.4692
Inpp4a	TRUE	0.33926	-0.0539757	1	16.6125	16.2082	-0.469468
Tceal5	TRUE	0.338982	-0.0976587	1	22.5303	21.4135	-0.469823
2010204K13Rik	TRUE	0.338884	-0.179615	1	3.48669	3.1254	-0.46995
Acaa2	TRUE	0.338879	-0.149446	1	4.83839	4.41018	-0.469955
Nosip	TRUE	0.338809	-0.0988383	1	7.66147	7.23788	-0.470045
March6	TRUE	0.338092	-0.0549564	1	25.2478	24.5688	-0.470966
Jun	TRUE	0.337734	-0.0736729	1	33.0504	31.208	-0.471426
Slc16a11	TRUE	0.337661	-0.141738	1	3.36665	3.07675	-0.471519
Rangap1	TRUE	0.337439	-0.0615513	1	34.3635	33.295	-0.471805
Jmjd7	TRUE	0.337291	-0.633242	1	0.621642	0.33403	-0.471995
Zfp637	TRUE	0.337086	-0.122597	1	4.73547	4.37979	-0.47226
Prdm8	TRUE	0.337007	-0.106428	1	10.15	9.19416	-0.472361
Wdr83os	TRUE	0.336843	-0.179602	1	10.4666	8.59676	-0.472572
Fdxr	TRUE	0.336597	-0.192482	1	2.03667	1.80228	-0.472889
Tek	TRUE	0.336578	-0.149018	1	1.61331	1.4739	-0.472914
Rap1gap	TRUE	0.336525	-0.064126	1	16.2921	15.7533	-0.472983
Irf2bp1	TRUE	0.33646	-0.0898445	1	12.9712	12.3131	-0.473067
Rpl27a	TRUE	0.336115	-0.111422	1	35.1801	33.9215	-0.473512
Ccdc86	TRUE	0.335951	-0.154935	1	2.42751	2.2194	-0.473725
Abcf3	TRUE	0.335596	-0.083657	1	8.70919	8.30454	-0.474184
D030028A08Rik	TRUE	0.335342	-0.314704	1	0.721953	0.667833	-0.474513
Ece1	TRUE	0.335308	-0.08461	1	6.41801	6.11645	-0.474556
Rpl12	TRUE	0.335224	-0.0816762	1	23.2682	21.364	-0.474665
Tusc1	TRUE	0.335148	-0.227616	1	2.54946	2.21129	-0.474764
Pus3	TRUE	0.335132	-0.634142	1	1.22508	1.26736	-0.474784
Fbll1	TRUE	0.335061	-0.138431	1	13.4442	12.3546	-0.474877
Kdm4b	TRUE	0.334924	-0.0791651	1	11.2472	10.7759	-0.475054
Arhgap20	TRUE	0.334544	-0.0989098	1	4.8707	4.86126	-0.475546
Spg7	TRUE	0.334485	-0.0991607	1	5.50955	5.26567	-0.475623
Rrn3	TRUE	0.33447	-0.0853357	1	9.10782	8.67393	-0.475643
Csnk1g3	TRUE	0.334434	-0.0813585	1	9.03144	8.62625	-0.47569
Pnmal1	TRUE	0.334384	-0.0567165	1	24.6231	23.9465	-0.475754
Tarsl2	TRUE	0.334337	-0.116333	1	4.48759	4.37513	-0.475815
Rgma	TRUE	0.334334	-0.0763622	1	9.55505	9.16773	-0.47582
Ube2e3	TRUE	0.334163	-0.100698	1	8.39117	7.93737	-0.476042
Ripply2	TRUE	0.333975	-0.383876	1	1.61633	1.265	-0.476286
Rap1gap2	TRUE	0.33388	-0.0549768	1	16.5271	16.097	-0.476409
Vasn	TRUE	0.333868	-0.632595	1	2.84044	2.88197	-0.476425
Prob1	TRUE	0.333166	-0.163259	1	1.51828	1.36472	-0.477339
2210016L21Rik	TRUE	0.333146	-0.0663228	1	16.5312	15.9694	-0.477366
Slc38a10	TRUE	0.333012	-0.0868246	1	8.44558	8.0195	-0.47754
Cenpv	TRUE	0.333007	-0.153425	1	4.41626	4.03086	-0.477546
Pitpnm2	TRUE	0.332915	-0.0774172	1	22.2151	21.2661	-0.477666
Zfp367	TRUE	0.332566	-0.155393	1	1.34914	1.22723	-0.478122
Hltf	TRUE	0.332449	-0.113586	1	2.68017	2.50508	-0.478275
Edc4	TRUE	0.332153	-0.0724552	1	8.22805	7.90971	-0.478662
Gm8066	TRUE	0.332045	-0.453079	1	2.58512	1.58218	-0.478803
Akap9	TRUE	0.332025	-0.0733901	1	6.52158	6.27378	-0.47883
Brsk2	TRUE	0.331714	-0.0578056	1	20.3482	19.7578	-0.479236
Btf3l4	TRUE	0.33144	-0.133628	1	6.14705	5.93499	-0.479595
Dph2	TRUE	0.331245	-0.180249	1	1.75817	1.55723	-0.479851
Ubb	TRUE	0.331062	-0.0642373	1	534.718	522.374	-0.48009
Mapk3	TRUE	0.331035	-0.0660857	1	29.2101	28.2855	-0.480127
Gm15832	TRUE	0.33103	-0.433197	1	0.564617	0.451638	-0.480132
Nxph1	TRUE	0.330987	-0.105302	1	3.88146	3.65738	-0.480189
Trp53i11	TRUE	0.330905	-0.0795046	1	9.13353	8.74292	-0.480297
1700086O06Rik	TRUE	0.330885	-0.362264	1	0.905806	0.805911	-0.480322
Efcab6	TRUE	0.33065	-0.209184	1	0.665415	0.577683	-0.480631
Wdr1	TRUE	0.33064	-0.0594537	1	19.4781	18.9123	-0.480644
Habp4	TRUE	0.330635	-0.0560479	1	36.2902	35.2988	-0.480652
Eya2	TRUE	0.330575	-0.340251	1	0.647381	0.521796	-0.48073
Dynll2	TRUE	0.330355	-0.0485884	1	76.6396	75.0226	-0.481019
Grasp	TRUE	0.33029	-0.093311	1	18.1111	17.1496	-0.481105
Atp2a3	TRUE	0.33028	-0.187287	1	1.10123	0.979642	-0.481118
Scrn1	TRUE	0.33014	-0.0580259	1	11.297	10.9721	-0.481301
Gm2061	TRUE	0.329982	-0.333274	1	0.668751	0.560505	-0.481509
Nectin4	TRUE	0.329872	-0.205266	1	1.03059	0.897654	-0.481655
Glud1	TRUE	0.329814	-0.073467	1	32.6455	31.405	-0.481731
Sfn	TRUE	0.329653	-0.451949	1	0.676573	0.664968	-0.481943
Tubgcp3	TRUE	0.328996	-0.102151	1	2.50327	2.35512	-0.48281
Tubb6	TRUE	0.32894	-0.257931	1	1.68878	1.43808	-0.482883
Cbx3	TRUE	0.328788	-0.0845664	1	18.5849	17.336	-0.483085
Fam102b	TRUE	0.328622	-0.100342	1	4.02965	3.80581	-0.483304
Lsm1	TRUE	0.328105	-0.168464	1	2.23291	2.01283	-0.483988
Khk	TRUE	0.32806	-0.276963	1	1.97951	1.64494	-0.484046
Ppwd1	TRUE	0.328025	-0.235987	1	1.60302	1.38046	-0.484093
Ntf3	TRUE	0.327888	-0.284566	1	1.50912	1.25504	-0.484275
Amph	TRUE	0.327867	-0.0691358	1	34.8519	33.6296	-0.484302
Med8	TRUE	0.327717	-0.135275	1	3.61999	3.32549	-0.484501
Ctdspl	TRUE	0.327564	-0.0986523	1	3.81811	3.60863	-0.484703
Ikzf5	TRUE	0.327555	-0.264261	1	4.18067	3.83902	-0.484716
Cdkn1b	TRUE	0.327393	-0.101528	1	5.93377	5.60777	-0.48493
Zfp597	TRUE	0.327379	-0.326155	1	1.58199	1.68945	-0.484949
Ppp1r9a	TRUE	0.327352	-0.0529373	1	15.9439	15.5549	-0.484986
Nup133	TRUE	0.327226	-0.127291	1	2.79723	2.6029	-0.485153
Fam228a	TRUE	0.327128	-0.342634	1	0.519854	0.416796	-0.485282
Gtpbp8	TRUE	0.327003	-0.132373	1	3.07642	2.91785	-0.485448
Fzd1	TRUE	0.326965	-0.147319	1	2.26154	2.05867	-0.485498
B4galt3	TRUE	0.32661	-0.120384	1	3.59887	3.59311	-0.48597
AU019823	TRUE	0.326415	-0.135842	1	1.93661	1.82317	-0.48623
Nos1	TRUE	0.326354	-0.0696091	1	9.50046	9.12944	-0.486311
Trip6	TRUE	0.326314	-0.269305	1	1.19194	1.00119	-0.486364
Med21	TRUE	0.326235	-0.213858	1	1.73941	1.57209	-0.48647
Dst	TRUE	0.325749	-0.056293	1	16.4338	15.9755	-0.487117
Aph1c	TRUE	0.325626	-0.216692	1	0.870135	0.721256	-0.487281
Loxl3	TRUE	0.325598	-0.244059	1	0.8113	0.67168	-0.487318
Gpatch2l	TRUE	0.325145	-0.098525	1	5.41811	5.16849	-0.487923
Tnks2	TRUE	0.324748	-0.0579422	1	8.82668	8.57917	-0.488454
Tipin	TRUE	0.324666	-0.218303	1	2.06128	1.79489	-0.488563
Wbp5	TRUE	0.324585	-0.0957693	1	21.3216	20.1589	-0.488672
Asic4	TRUE	0.324539	-0.178005	1	2.0265	1.78878	-0.488733
Coro2a	TRUE	0.324511	-0.136589	1	2.57263	2.3191	-0.488771
Chrna5	TRUE	0.324436	-0.284984	1	0.828105	0.68676	-0.488871
Pcbp1	TRUE	0.324428	-0.06254	1	44.7022	43.2601	-0.488881
Abcc8	TRUE	0.323948	-0.0925401	1	3.04064	2.88596	-0.489524
Etv6	TRUE	0.323917	-0.126457	1	1.94988	1.80673	-0.489567
Hmgn2	TRUE	0.323605	-0.0942248	1	11.9299	11.2202	-0.489985
Lgi2	TRUE	0.323077	-0.105138	1	4.65228	4.37396	-0.490693
Hddc3	TRUE	0.32262	-0.265641	1	1.52607	1.32794	-0.491308
Stra13	TRUE	0.322612	-0.266445	1	2.36932	1.98579	-0.49132
Cir1	TRUE	0.322591	-0.159837	1	6.07917	5.99451	-0.491347
Nufip1	TRUE	0.32244	-0.145786	1	2.18472	1.99199	-0.491551
Npas1	TRUE	0.322293	-0.172554	1	2.49062	2.23805	-0.491749
Zbtb10	TRUE	0.32214	-0.168111	1	1.16683	1.04809	-0.491955
Dusp19	TRUE	0.321956	-0.353137	1	1.92342	2.32101	-0.492204
Rab12	TRUE	0.321822	-0.0820657	1	12.0206	11.4667	-0.492385
Rnd3	TRUE	0.321812	-0.195413	1	1.36554	1.2135	-0.492397
Sco2	TRUE	0.32172	-0.546648	1	3.49873	3.78331	-0.492522
Fxyd5	TRUE	0.321701	-0.238768	1	0.856188	0.736114	-0.492548
Mrpl38	TRUE	0.321567	-0.129939	1	8.27285	7.63919	-0.492728
Wdhd1	TRUE	0.321503	-0.201591	1	0.606226	0.532218	-0.492815
Tbc1d30	TRUE	0.321422	-0.080435	1	6.16957	5.90978	-0.492924
Tdrd3	TRUE	0.321148	-0.107506	1	3.27278	3.08184	-0.493295
Ndufs4	TRUE	0.32108	-0.122203	1	11.9405	11.1315	-0.493387
Lmo7	TRUE	0.32094	-0.0674384	1	7.22653	6.97102	-0.493577
Maf1	TRUE	0.32088	-0.0970481	1	12.2607	11.6124	-0.493658
Pou6f1	TRUE	0.32074	-0.0695912	1	10.907	10.449	-0.493847
Rgs12	TRUE	0.32058	-0.101028	1	3.39269	3.35677	-0.494063
Nfe2l1	TRUE	0.320461	-0.0444016	1	37.348	36.6404	-0.494225
Wls	TRUE	0.320411	-0.133582	1	1.85573	1.71346	-0.494293
Slc7a10	TRUE	0.320285	-0.138074	1	6.06689	5.58849	-0.494463
Slc16a13	TRUE	0.3201	-0.288906	1	1.12719	0.931866	-0.494715
Adk	TRUE	0.320011	-0.108216	1	9.53819	8.9526	-0.494835
Kptn	TRUE	0.319884	-0.17523	1	1.8356	1.64831	-0.495007
Pigp	TRUE	0.319242	-0.16977	1	3.72404	3.2111	-0.49588
Shtn1	TRUE	0.318687	-0.0964868	1	6.65156	6.31648	-0.496635
Mark4	TRUE	0.318595	-0.0784771	1	14.5783	13.9519	-0.496762
Tle2	TRUE	0.318581	-0.175582	1	1.96232	1.696	-0.49678
Ireb2	TRUE	0.318484	-0.0871375	1	6.2799	5.98712	-0.496913
Pomc	TRUE	0.318413	-0.547512	1	0.699192	0.473541	-0.49701
Herc2	TRUE	0.318377	-0.0462601	1	19.0503	18.6759	-0.497059
Gas7	TRUE	0.318152	-0.0580586	1	33.9242	34.2195	-0.497365
Inafm2	TRUE	0.318136	-0.0897228	1	14.6329	13.8887	-0.497387
Pim2	TRUE	0.318103	-0.109262	1	6.1283	5.76449	-0.497432
Kcns1	TRUE	0.317836	-0.173083	1	2.63425	2.34232	-0.497797
Smim20	TRUE	0.317702	-0.175763	1	3.75786	3.36431	-0.49798
Mrap2	TRUE	0.317593	-0.398441	1	0.524944	0.396194	-0.498129
Mrpl48	TRUE	0.317533	-0.0945967	1	4.52699	4.25706	-0.498211
Ppp2r2a	TRUE	0.317474	-0.102175	1	12.0177	11.3495	-0.498291
Epn1	TRUE	0.317406	-0.0631881	1	85.07	82.3172	-0.498385
Pign	TRUE	0.31709	-0.198361	1	0.744133	0.65364	-0.498817
Pms2	TRUE	0.316939	-0.194635	1	1.29684	1.28478	-0.499025
Slc2a13	TRUE	0.316804	-0.0807039	1	8.10423	7.75179	-0.499209
Eif1ax	TRUE	0.316718	-0.0691085	1	12.8591	12.3975	-0.499327
Zfp36l2	TRUE	0.316622	-0.126067	1	6.10366	5.49272	-0.499458
Gab1	TRUE	0.316605	-0.098157	1	5.20184	4.73715	-0.499482
Rpl28	TRUE	0.316411	-0.103068	1	48.6305	45.4819	-0.499749
Slc46a1	TRUE	0.316389	-0.220685	1	2.11883	1.86083	-0.499779
Rpgrip1l	TRUE	0.316202	-0.12407	1	1.59041	1.52484	-0.500036
Uso1	TRUE	0.316158	-0.0803393	1	9.31276	8.90892	-0.500096
Pgap3	TRUE	0.315989	-0.239023	1	1.23831	1.05836	-0.500328
Gdpd2	TRUE	0.315858	-0.299829	1	0.596465	0.523767	-0.500509
Trp53bp2	TRUE	0.315149	-0.088466	1	7.25806	6.92357	-0.501484
Nabp1	TRUE	0.315103	-0.164259	1	1.13345	1.03024	-0.501548
Insc	TRUE	0.314977	-0.299578	1	0.576539	0.472979	-0.501721
Rcor3	TRUE	0.314474	-0.124503	1	2.05207	1.86746	-0.502415
Nrip1	TRUE	0.314473	-0.0838133	1	5.04305	4.81102	-0.502417
Dnajb14	TRUE	0.314102	-0.0747489	1	6.3911	6.13345	-0.50293
Ndel1	TRUE	0.314067	-0.0926513	1	11.797	11.1957	-0.502977
Derl1	TRUE	0.314043	-0.0942466	1	8.87788	8.4741	-0.503011
Trim8	TRUE	0.313983	-0.0753211	1	27.923	26.8405	-0.503093
Myl12a	TRUE	0.313967	-0.182025	1	3.76492	3.57308	-0.503116
Fam196a	TRUE	0.313602	-0.473963	1	1.53782	1.54199	-0.503621
Mpg	TRUE	0.313595	-0.375815	1	1.5242	1.3492	-0.503631
Bend4	TRUE	0.313529	-0.173187	1	1.23529	1.11167	-0.503722
Acot4	TRUE	0.313425	-0.688174	1	0.546566	0.416939	-0.503866
Cited4	TRUE	0.313408	-0.473048	1	0.732083	0.530245	-0.50389
Bud13	TRUE	0.313403	-0.173005	1	1.44906	1.29624	-0.503896
Ift27	TRUE	0.313167	-0.198017	1	4.59318	4.04612	-0.504224
Bend5	TRUE	0.312964	-0.269584	1	2.65665	2.06941	-0.504505
Lamb2	TRUE	0.312695	-0.112508	1	4.16416	3.88377	-0.504879
Gadd45a	TRUE	0.312489	-0.406981	1	1.15745	0.776412	-0.505165
Siah1b	TRUE	0.312395	-0.34345	1	0.98749	0.840927	-0.505297
Mbtps1	TRUE	0.312139	-0.0773483	1	4.84909	4.646	-0.505651
Mtx2	TRUE	0.312069	-0.13991	1	2.94812	2.69977	-0.50575
Gm14443	TRUE	0.311937	-0.194322	1	1.17138	1.05451	-0.505933
Kcnj12	TRUE	0.311905	-0.250772	1	1.2064	1.01076	-0.505978
Rccd1	TRUE	0.311769	-0.183935	1	0.808034	0.707524	-0.506168
Chgb	TRUE	0.311621	-0.0833863	1	141.852	135.211	-0.506373
Dgka	TRUE	0.311371	-0.211007	1	2.16598	1.89607	-0.506721
Brsk1	TRUE	0.311133	-0.0718812	1	59.0157	56.1504	-0.507053
Echdc2	TRUE	0.310981	-0.185229	1	2.91958	2.58542	-0.507266
Dock7	TRUE	0.310761	-0.0934628	1	3.24039	3.06608	-0.507573
Fundc1	TRUE	0.310604	-0.134734	1	5.89397	5.44813	-0.507792
1500011K16Rik	TRUE	0.310506	-0.137602	1	13.2032	12.1551	-0.507929
Plekho1	TRUE	0.309721	-0.117415	1	6.51041	6.074	-0.50903
Exoc2	TRUE	0.309687	-0.105798	1	5.41715	5.10248	-0.509077
Polg	TRUE	0.309521	-0.105305	1	4.18698	3.96619	-0.509311
Fbxo31	TRUE	0.309425	-0.113309	1	16.2609	15.7306	-0.509445
Snrpd2	TRUE	0.309162	-0.10022	1	17.9893	16.9536	-0.509814
Fbxl4	TRUE	0.309128	-0.166524	1	1.76026	1.59002	-0.509862
Trappc2l	TRUE	0.3089	-0.184483	1	4.22721	3.83979	-0.510182
Rfx1	TRUE	0.308636	-0.120937	1	2.8313	2.61851	-0.510553
Ccdc106	TRUE	0.308575	-0.149837	1	6.29836	5.73196	-0.510639
Psmd14	TRUE	0.308451	-0.0991335	1	9.48386	8.96519	-0.510813
Snrnp35	TRUE	0.308067	-0.219651	1	3.73011	3.23402	-0.511355
Sdccag3	TRUE	0.307774	-0.146348	1	9.25346	8.88251	-0.511769
Ddx39b	TRUE	0.307723	-0.066899	1	18.1569	17.5465	-0.511841
Hnrnpr	TRUE	0.307553	-0.068671	1	2.99395	2.86874	-0.512081
AW146154	TRUE	0.307472	-0.924586	1	0.644197	0.652582	-0.512194
Ywhae	TRUE	0.307435	-0.060333	1	124.601	120.653	-0.512246
Resp18	TRUE	0.307143	-0.120881	1	14.8718	13.7602	-0.512659
Ankrd12	TRUE	0.307136	-0.0546333	1	14.3578	13.9864	-0.512669
6330549D23Rik	TRUE	0.307119	-0.924236	1	0.505436	0.412297	-0.512693
Gm15246	TRUE	0.306904	-0.924615	1	0.550791	0.276379	-0.512998
Vopp1	TRUE	0.306516	-0.086599	1	3.06167	2.89808	-0.513546
Wbscr17	TRUE	0.30651	-0.0633977	1	13.8111	13.3965	-0.513555
Stk38	TRUE	0.306308	-0.126481	1	1.66061	1.53507	-0.513842
4930599N23Rik	TRUE	0.306277	-0.924234	1	0.645299	0.274323	-0.513885
Gabbr1	TRUE	0.306007	-0.0621885	1	51.1477	49.5642	-0.514269
Gtf3c1	TRUE	0.305933	-0.06238	1	10.6894	10.3463	-0.514373
Camkv	TRUE	0.30592	-0.0626596	1	95.9047	92.5052	-0.514392
Nov	TRUE	0.305862	-0.0802934	1	24.7008	23.6556	-0.514474
Gpr61	TRUE	0.305742	-0.146367	1	2.49788	2.28221	-0.514645
Srp54b	TRUE	0.305628	-0.113797	1	10.7258	10.3167	-0.514807
Map2k7_2	TRUE	0.305518	-0.582653	1	0.620186	0.682215	-0.514964
Mrpl55	TRUE	0.305436	-0.150186	1	8.30322	7.53066	-0.515079
Angel1	TRUE	0.305434	-0.205624	1	1.06488	0.930655	-0.515083
Slc35d1	TRUE	0.305426	-0.160746	1	0.935538	0.845682	-0.515094
Mycbp2	TRUE	0.305224	-0.0589529	1	20.5882	19.985	-0.515381
Zdhhc20	TRUE	0.305023	-0.108349	1	4.64238	4.34594	-0.515667
Chil1	TRUE	0.304755	-0.264357	1	1.05254	0.87771	-0.516049
Tbcd	TRUE	0.304712	-0.0982904	1	2.76974	2.64337	-0.516111
Actl6b	TRUE	0.30417	-0.0859597	1	18.0997	17.2719	-0.516883
Chrac1	TRUE	0.304127	-0.228512	1	1.82295	1.58553	-0.516945
Bclaf1	TRUE	0.303789	-0.0685494	1	11.111	10.6438	-0.517428
Ndufa12	TRUE	0.303669	-0.144981	1	23.8014	21.9788	-0.5176
Gstt1	TRUE	0.303584	-0.366345	1	1.10038	0.864905	-0.517722
Carmil3	TRUE	0.303464	-0.121274	1	5.49723	5.11872	-0.517892
Ccdc112	TRUE	0.303423	-0.148026	1	3.25699	2.97399	-0.517952
Tmem128	TRUE	0.303381	-0.181024	1	3.16895	2.84275	-0.518011
Gjc1	TRUE	0.302853	-0.293689	1	0.531905	0.442621	-0.518768
Arhgap15	TRUE	0.302816	-0.192798	1	0.567238	0.501608	-0.518821
Hist1h4c	TRUE	0.302593	-0.170252	1	89.8446	82.2993	-0.519141
Pcdh15	TRUE	0.30251	-0.165321	1	0.542895	0.492329	-0.51926
Chac1	TRUE	0.302493	-0.241216	1	2.16317	1.86065	-0.519285
Zfp385a	TRUE	0.302453	-0.0969802	1	11.6336	11.0011	-0.519342
Nphp3	TRUE	0.302353	-0.232024	1	0.772158	0.646219	-0.519486
Pyroxd1	TRUE	0.302004	-0.268432	1	1.16406	1.0076	-0.519987
Hhex	TRUE	0.301869	-0.42777	1	0.577659	0.430259	-0.520182
Psmd10	TRUE	0.301708	-0.211821	1	2.9976	2.62131	-0.520414
Zfp827	TRUE	0.301622	-0.080954	1	4.8188	4.61396	-0.520536
Mrps34	TRUE	0.301611	-0.240551	1	9.26071	8.3475	-0.520552
Idnk	TRUE	0.30124	-0.188791	1	3.69228	3.27333	-0.521087
Camk2g	TRUE	0.301184	-0.0663082	1	23.584	22.7873	-0.521169
Sema6a	TRUE	0.300999	-0.128365	1	2.95379	2.73473	-0.521435
Camk4	TRUE	0.300913	-0.0734565	1	7.70056	7.40286	-0.521558
Zfp764	TRUE	0.300588	-0.346228	1	0.773268	0.637919	-0.522028
Xk	TRUE	0.300586	-0.149632	1	2.1478	1.97327	-0.522031
Grip1	TRUE	0.300524	-0.115235	1	2.9476	2.69115	-0.522121
Smpdl3b	TRUE	0.300504	-0.427387	1	0.555095	0.416645	-0.52215
S100a11	TRUE	0.300444	-0.495882	1	2.37049	1.82429	-0.522237
Cpeb4	TRUE	0.300304	-0.0599314	1	13.91	13.4978	-0.522439
Dmwd	TRUE	0.300266	-0.0736825	1	26.8263	25.7546	-0.522494
Pdgfc	TRUE	0.300181	-0.241769	1	0.695986	0.59576	-0.522617
Map7d2	TRUE	0.299863	-0.0689882	1	23.4567	22.6521	-0.523077
Plcd3	TRUE	0.299448	-0.197454	1	2.07074	1.8327	-0.523678
Uchl1	TRUE	0.298689	-0.0579022	1	120.029	116.766	-0.524781
Mlycd	TRUE	0.298483	-0.147934	1	3.97948	3.63077	-0.52508
Prrt3	TRUE	0.298261	-0.0954297	1	8.59414	8.12333	-0.525403
Gne	TRUE	0.297776	-0.1007	1	3.61466	3.41549	-0.52611
Map1b	TRUE	0.297601	-0.0637538	1	156.593	151.552	-0.526365
Pelp1	TRUE	0.297511	-0.108462	1	6.35308	5.94636	-0.526497
Nceh1	TRUE	0.297469	-0.0743601	1	12.528	12.0339	-0.526559
Ppp2r3c	TRUE	0.297308	-0.165696	1	3.84493	3.5118	-0.526793
Tulp4	TRUE	0.297151	-0.0604599	1	15.6458	15.1102	-0.527023
Nrbp2	TRUE	0.297131	-0.0908903	1	17.0564	16.2316	-0.527052
Tmem123	TRUE	0.297019	-0.211345	1	1.78098	1.55507	-0.527215
Tmed9	TRUE	0.296789	-0.0853042	1	26.5447	25.3283	-0.527552
Bcdin3d	TRUE	0.296469	-0.30684	1	1.54003	1.2443	-0.528021
Rab6b	TRUE	0.296429	-0.0385214	1	84.2198	83.0193	-0.528079
Vav3	TRUE	0.296044	-0.15095	1	1.40574	1.27833	-0.528644
Nav1	TRUE	0.295883	-0.0786554	1	9.24515	8.73436	-0.52888
Znrd1as	TRUE	0.295738	-0.338094	1	0.960291	0.763599	-0.529093
Scrt1	TRUE	0.295468	-0.075731	1	22.5576	21.6683	-0.52949
Ginm1	TRUE	0.295379	-0.199596	1	2.72374	2.39849	-0.52962
Alox8	TRUE	0.295327	-0.245472	1	0.925658	0.791378	-0.529697
Rpl11	TRUE	0.295326	-0.0791297	1	33.371	31.1557	-0.529699
Zfp7	TRUE	0.295267	-0.228814	1	1.42763	1.22044	-0.529785
Rpl39	TRUE	0.295029	-0.164828	1	16.8132	17.0123	-0.530136
Wnk2	TRUE	0.294935	-0.0853454	1	15.274	14.5466	-0.530273
Palm	TRUE	0.294866	-0.076305	1	51.9024	49.7887	-0.530376
Klhl18	TRUE	0.294844	-0.117182	1	3.39419	3.16717	-0.530408
Stxbp5	TRUE	0.294823	-0.0710856	1	8.16511	7.86695	-0.530438
Fat4	TRUE	0.294736	-0.0789765	1	4.64767	4.44563	-0.530567
Smim10l2a	TRUE	0.294718	-0.154103	1	4.13853	3.79697	-0.530593
Ndst1	TRUE	0.294662	-0.0640171	1	13.2721	12.8478	-0.530676
Srp14	TRUE	0.294566	-0.107597	1	28.9372	27.1732	-0.530817
Usp5	TRUE	0.294276	-0.0627132	1	22.7922	22.061	-0.531246
Khdrbs2	TRUE	0.294263	-0.166151	1	0.728867	0.658896	-0.531264
Fastkd1	TRUE	0.294224	-0.182087	1	1.15474	1.03056	-0.531322
Mrpl57	TRUE	0.294203	-0.150549	1	3.9347	3.5649	-0.531353
Coq4	TRUE	0.29415	-0.192731	1	1.96496	1.74994	-0.531432
Dpp6	TRUE	0.29391	-0.0586343	1	22.5735	21.9177	-0.531786
Mllt10	TRUE	0.293885	-0.116133	1	4.42401	4.09256	-0.531823
Gm26804	TRUE	0.29385	-1.40086	1	2.1326	2.35959	-0.531874
Gm17167	TRUE	0.293796	-1.4015	1	8.61439	7.5276	-0.531954
Hist2h4	TRUE	0.29353	-0.149587	1	5.71077	5.21996	-0.532347
Gdap1l1	TRUE	0.293321	-0.0825676	1	14.1071	13.4885	-0.532657
Sstr2	TRUE	0.293279	-0.521232	1	2.60002	2.38498	-0.532719
Snap25	TRUE	0.293215	-0.0352284	1	106.508	105.238	-0.532813
Adra1d	TRUE	0.29317	-0.144431	1	20.8486	19.3071	-0.532881
Tmem39b	TRUE	0.293127	-0.232608	1	1.79172	1.53485	-0.532944
Clcn3	TRUE	0.292999	-0.0777699	1	5.89941	5.65584	-0.533134
Eef2kmt	TRUE	0.292943	-0.385207	1	0.618013	0.580424	-0.533216
Rabac1	TRUE	0.292845	-0.110806	1	28.4477	26.6604	-0.533362
Pgd	TRUE	0.292722	-0.124899	1	2.24888	2.08588	-0.533544
Rims1	TRUE	0.292228	-0.0823995	1	24.2392	23.1417	-0.534278
Slit2	TRUE	0.292101	-0.0822525	1	2.29488	2.19654	-0.534468
Tacc3	TRUE	0.291852	-0.320405	1	0.669683	0.547665	-0.534837
Pfdn4	TRUE	0.291533	-0.201382	1	2.4583	2.12967	-0.535312
Bend3	TRUE	0.291074	-0.190323	1	0.917228	0.813208	-0.535996
Mrps14	TRUE	0.291055	-0.152045	1	2.77945	2.51311	-0.536026
Nbl1	TRUE	0.290543	-0.129785	1	17.1933	15.8287	-0.536789
Gm12063	TRUE	0.290116	-0.433297	1	1.65658	1.27486	-0.537428
Gpatch3	TRUE	0.290076	-0.251565	1	1.91629	1.62496	-0.537489
H2afz	TRUE	0.290007	-0.118112	1	21.5483	21.5352	-0.537591
Cox7a2l	TRUE	0.289966	-0.0883432	1	41.7865	40.4644	-0.537652
Dgat1	TRUE	0.289876	-0.186841	1	2.15851	1.91777	-0.537788
Rad18	TRUE	0.289668	-0.217684	1	0.782804	0.68031	-0.538099
Glo1	TRUE	0.289658	-0.0881804	1	20.6095	19.9155	-0.538114
B3gat3	TRUE	0.289315	-0.0835956	1	34.2928	32.8092	-0.538629
Gusb	TRUE	0.289306	-0.191136	1	1.51675	1.35235	-0.538642
Arid1a	TRUE	0.289277	-0.0775429	1	13.9804	13.3904	-0.538686
Adrm1	TRUE	0.289056	-0.11194	1	9.01342	8.6849	-0.539018
Pcbp4	TRUE	0.289043	-0.0760525	1	16.2211	15.5693	-0.539038
Smdt1	TRUE	0.289037	-0.106272	1	28.7074	26.9766	-0.539046
Lfng	TRUE	0.28893	-0.158232	1	3.36156	3.04153	-0.539208
Exosc8	TRUE	0.288739	-0.193162	1	1.31615	1.16318	-0.539495
Ndufa6	TRUE	0.28864	-0.101701	1	47.6265	44.8112	-0.539644
Chchd2	TRUE	0.288237	-0.0973238	1	43.3787	41.6874	-0.540251
Stag1	TRUE	0.288049	-0.0880962	1	3.88682	3.70786	-0.540534
Rnf187	TRUE	0.287196	-0.0609001	1	97.9939	95.0289	-0.541822
Snf8	TRUE	0.286989	-0.104738	1	8.17151	7.67077	-0.542135
Adgrl2	TRUE	0.286441	-0.0829838	1	4.18139	3.98137	-0.542965
Dennd1a	TRUE	0.285654	-0.0885967	1	4.39367	4.17796	-0.544159
Dimt1	TRUE	0.285621	-0.262407	1	2.00337	1.9742	-0.54421
Mgll	TRUE	0.285389	-0.0757616	1	19.966	19.1725	-0.544563
Cpne6	TRUE	0.285365	-0.0689637	1	56.5383	54.4649	-0.544599
Scamp5	TRUE	0.285123	-0.0596574	1	46.3361	44.9825	-0.544968
Trp73	TRUE	0.285123	-0.278137	1	0.512676	0.436074	-0.544968
C330006A16Rik	TRUE	0.285013	-0.0935967	1	15.5016	14.2018	-0.545136
Myl12b	TRUE	0.284885	-0.0933383	1	56.1409	54.4249	-0.545331
Ripk2	TRUE	0.284848	-0.254997	1	1.28132	1.0802	-0.545387
Gm7276	TRUE	0.284802	-0.396843	1	1.4695	1.12999	-0.545456
Gm9866	TRUE	0.284411	-0.136466	1	4.96692	4.56689	-0.546053
Tcea1	TRUE	0.28438	-0.101242	1	13.9028	13.6106	-0.5461
Xiap	TRUE	0.284253	-0.0846773	1	4.71998	4.50563	-0.546295
RP23-331E5.5	TRUE	0.284117	-0.270918	1	7.1631	6.14038	-0.546503
Klhl28	TRUE	0.284045	-0.156213	1	3.1608	2.8746	-0.546613
Med15	TRUE	0.28401	-0.0927806	1	10.0788	9.54355	-0.546667
Map2k3	TRUE	0.283985	-0.204667	1	1.51054	1.32225	-0.546705
Ndufa10	TRUE	0.283949	-0.0742733	1	26.9215	25.8596	-0.54676
Ttc30b	TRUE	0.283925	-0.199372	1	2.68003	2.30838	-0.546797
Ankrd40	TRUE	0.28385	-0.0844704	1	14.218	13.5848	-0.546911
Mtif2	TRUE	0.283434	-0.13337	1	3.39716	3.13619	-0.547548
Zfp628	TRUE	0.283302	-0.151957	1	2.86124	2.60796	-0.547751
Dexi	TRUE	0.282869	-0.121056	1	5.28864	4.93961	-0.548414
Jag2	TRUE	0.282818	-0.103676	1	5.89773	5.54706	-0.548493
Grik5	TRUE	0.282736	-0.0796178	1	37.7324	36.0794	-0.54862
Pisd	TRUE	0.282475	-0.17257	1	4.75832	4.63733	-0.54902
Brf1	TRUE	0.282325	-0.10167	1	11.042	10.3946	-0.54925
Nup88	TRUE	0.282289	-0.0990319	1	3.81511	3.60083	-0.549306
Coro1c	TRUE	0.282189	-0.096554	1	6.6024	6.28931	-0.54946
Hist2h2ac	TRUE	0.282103	-0.282233	1	7.82875	6.26269	-0.549592
Kit	TRUE	0.281826	-0.0786427	1	9.61314	9.21607	-0.550019
Jak1	TRUE	0.281662	-0.0596067	1	16.7879	16.2985	-0.550272
Rhno1	TRUE	0.281628	-0.257587	1	1.52394	1.20534	-0.550324
Mpdu1	TRUE	0.281455	-0.156456	1	4.27877	3.89861	-0.550591
Gmpr	TRUE	0.281211	-0.10918	1	11.1815	10.5016	-0.550967
Ptprs	TRUE	0.281114	-0.0670595	1	78.2582	75.4955	-0.551118
Ackr3	TRUE	0.280853	-0.193354	1	2.10149	1.86489	-0.551521
Alg11	TRUE	0.280784	-0.115605	1	3.69945	3.45817	-0.551628
Spcs1	TRUE	0.280668	-0.130315	1	12.625	11.6706	-0.551807
Zc3h13	TRUE	0.280486	-0.096592	1	12.472	11.768	-0.552089
Frat2	TRUE	0.280386	-0.182715	1	3.12122	2.76746	-0.552244
Slc20a2	TRUE	0.280214	-0.0950269	1	7.03855	6.66031	-0.552511
Tnrc18	TRUE	0.280181	-0.082106	1	17.4802	16.6867	-0.552562
Cplx1	TRUE	0.280074	-0.0592116	1	114.499	111.212	-0.552727
Glmn	TRUE	0.280008	-0.254616	1	1.48314	1.22376	-0.55283
Ap1m1	TRUE	0.279749	-0.110831	1	8.0301	7.51039	-0.553231
Nfat5	TRUE	0.279713	-0.070831	1	4.72323	4.55637	-0.553288
Nr3c1	TRUE	0.279591	-0.0942775	1	8.14023	7.73219	-0.553477
Rwdd3	TRUE	0.279317	-0.249006	1	0.793751	0.665228	-0.553902
Ppp6r2	TRUE	0.278858	-0.0968699	1	24.2375	22.8757	-0.554617
Stard10	TRUE	0.278547	-0.157248	1	4.62473	4.08265	-0.555102
Mfsd3	TRUE	0.278522	-0.315984	1	1.10933	0.975798	-0.555141
Rbm17	TRUE	0.278503	-0.106466	1	10.3791	9.8603	-0.55517
Gm9776	TRUE	0.278375	-0.420142	1	0.576744	0.457142	-0.55537
Nkain3	TRUE	0.278219	-0.115955	1	2.51691	2.35385	-0.555613
Nf1	TRUE	0.278143	-0.0622602	1	9.44301	9.15983	-0.555732
Cdc42bpb	TRUE	0.277776	-0.0660855	1	21.3405	20.6274	-0.556305
Zbtb45	TRUE	0.277705	-0.333772	1	3.46521	3.37167	-0.556416
Klhl4	TRUE	0.277675	-0.201578	1	1.48906	1.2992	-0.556463
Tox2	TRUE	0.277634	-0.115781	1	5.59456	5.21461	-0.556527
Fkbp1a	TRUE	0.276942	-0.0730988	1	53.3928	51.3514	-0.557611
Npcd	TRUE	0.276656	-0.228409	1	11.9123	9.17959	-0.55806
Dgkq	TRUE	0.276555	-0.126764	1	3.08658	2.9675	-0.558218
Trio	TRUE	0.276276	-0.0627796	1	19.2226	18.6091	-0.558657
Rtel1	TRUE	0.27625	-0.192348	1	1.06317	0.949609	-0.558698
Nos3	TRUE	0.27601	-0.190079	1	1.64098	1.48686	-0.559075
Kcnk6	TRUE	0.276003	-0.322113	1	0.525356	0.423054	-0.559087
Helq	TRUE	0.275646	-0.1625	1	1.62444	1.46347	-0.559648
Vstm2a	TRUE	0.275392	-0.0742334	1	13.7292	13.1883	-0.560049
Utrn	TRUE	0.274677	-0.087953	1	5.35178	5.09227	-0.561177
Gdf1	TRUE	0.274661	-0.666118	1	5.49567	3.48157	-0.561203
Pcdhga5	TRUE	0.274229	-0.666025	1	1.6023	1.71194	-0.561886
Frmd8	TRUE	0.274072	-0.130859	1	2.81848	2.62843	-0.562136
Idh3a	TRUE	0.273917	-0.0846631	1	14.3397	13.6763	-0.562381
Prps1	TRUE	0.273724	-0.113505	1	11.2922	10.6093	-0.562687
Plxdc2	TRUE	0.273409	-0.101759	1	4.57087	4.32108	-0.563187
Pld3	TRUE	0.273354	-0.0621341	1	80.3547	77.8129	-0.563275
Lipe	TRUE	0.27328	-0.299565	1	1.17719	1.13245	-0.563393
Tgfbr2	TRUE	0.273172	-0.152155	1	1.79695	1.6322	-0.563564
Tlk1	TRUE	0.273144	-0.0836821	1	7.62364	7.26399	-0.563608
Stk19	TRUE	0.272691	-0.139135	1	3.82328	3.55779	-0.56433
Slc26a11	TRUE	0.272545	-0.339093	1	0.735458	0.594909	-0.564562
Nppc	TRUE	0.272315	-0.375062	1	1.44868	1.12086	-0.564928
Npas2	TRUE	0.272275	-0.109443	1	4.58523	4.30876	-0.564993
Zfp710	TRUE	0.272224	-0.129255	1	3.49727	3.24716	-0.565073
Gm10250	TRUE	0.27216	-1.07592	1	1.5571	0.784205	-0.565175
Arcn1	TRUE	0.271899	-0.0772361	1	9.62535	9.24946	-0.565593
Med12l	TRUE	0.271875	-0.0932849	1	4.4332	4.22123	-0.56563
Atp11c	TRUE	0.271827	-0.158059	1	1.26353	1.1466	-0.565707
Tpm3	TRUE	0.271792	-0.0832274	1	13.6883	13.2436	-0.565764
Ndufa11	TRUE	0.271688	-0.117218	1	11.8294	10.9667	-0.56593
Tspyl2	TRUE	0.27163	-0.0807235	1	19.3637	18.5023	-0.566022
Mia	TRUE	0.271527	-1.07503	1	0.501614	0.388717	-0.566187
Dhx16	TRUE	0.271453	-0.120288	1	4.37456	4.07899	-0.566305
Ppat	TRUE	0.271264	-0.171004	1	2.017	1.81126	-0.566607
Ssx2ip	TRUE	0.271263	-0.101129	1	13.8352	13.0035	-0.56661
Fam13a	TRUE	0.271142	-0.130933	1	2.36298	2.19928	-0.566804
B130046B21Rik	TRUE	0.270981	-1.07528	1	1.43334	1.50706	-0.567061
6530409C15Rik	TRUE	0.270961	-0.666694	1	0.558526	0.289628	-0.567094
Nono	TRUE	0.270724	-0.0926839	1	14.662	13.8212	-0.567473
Zfp566	TRUE	0.270679	-0.834685	1	1.3489	0.714707	-0.567546
Ngrn	TRUE	0.270606	-0.127812	1	8.29855	7.68646	-0.567662
Apoc1	TRUE	0.270604	-0.833158	1	0.769082	0.434771	-0.567666
Nefm	TRUE	0.270537	-0.0669115	1	23.9285	23.1174	-0.567773
Rbbp6	TRUE	0.270281	-0.0769856	1	4.486	4.31794	-0.568184
Mtfr1	TRUE	0.270087	-0.289687	1	0.772474	0.642855	-0.568496
Nrgn	TRUE	0.270027	-0.104193	1	529.637	497.742	-0.568593
Pgm2	TRUE	0.269746	-0.102479	1	12.0516	11.1636	-0.569045
Dlg1	TRUE	0.269672	-0.0763416	1	7.50459	7.21157	-0.569164
Pkd2	TRUE	0.269588	-0.109077	1	3.50133	3.27567	-0.569299
4931428F04Rik	TRUE	0.269565	-0.171515	1	2.18265	2.13272	-0.569337
Stx1a	TRUE	0.269424	-0.102589	1	15.7216	14.7711	-0.569563
Tshz1	TRUE	0.269179	-0.104779	1	4.49307	4.23031	-0.569959
Nlgn3	TRUE	0.268999	-0.0767263	1	16.3554	15.5537	-0.570249
Zc3h12b	TRUE	0.268719	-0.117475	1	3.22067	3.00745	-0.570702
Zfp668	TRUE	0.268682	-0.127499	1	2.92883	2.73476	-0.570762
Rab5b	TRUE	0.26854	-0.077839	1	22.1802	21.5282	-0.570992
Rps24	TRUE	0.268482	-0.123816	1	123.888	115.466	-0.571085
Necab1	TRUE	0.2684	-0.107869	1	5.97385	5.63845	-0.571218
Rps10	TRUE	0.26798	-0.097797	1	33.5974	31.6371	-0.571897
Tmem121	TRUE	0.26798	-0.184512	1	4.25042	3.76319	-0.571898
Rab27a	TRUE	0.267168	-0.203435	1	1.51965	1.33232	-0.573216
Tha1	TRUE	0.266741	-0.438774	1	0.551481	0.436533	-0.573911
Strbp	TRUE	0.266582	-0.0627992	1	9.24292	8.96801	-0.57417
Anapc4	TRUE	0.266225	-0.117635	1	3.99543	3.73525	-0.574752
Myo5b	TRUE	0.266211	-0.0934567	1	7.89705	7.48444	-0.574775
Fbxl3	TRUE	0.266191	-0.0866252	1	7.55477	7.2176	-0.574806
Gpr162	TRUE	0.266148	-0.0764879	1	22.6531	21.7324	-0.574877
Stx4a	TRUE	0.266105	-0.124292	1	7.35529	6.81311	-0.574947
Vip	TRUE	0.265986	-0.222679	1	1.53666	1.34287	-0.575141
Mmp16	TRUE	0.265921	-0.10243	1	3.46959	3.26957	-0.575248
Rab3b	TRUE	0.265707	-0.124185	1	6.34064	5.88604	-0.575598
Npy5r	TRUE	0.265267	-0.289699	1	1.18694	0.991254	-0.576317
Baz2b	TRUE	0.265251	-0.0989864	1	2.13421	2.0004	-0.576343
Wdr46	TRUE	0.265065	-0.211749	1	2.51877	2.20002	-0.576648
Cbarp	TRUE	0.264921	-0.0780771	1	39.0597	37.0353	-0.576883
Sh3rf1	TRUE	0.264802	-0.0773583	1	8.64115	8.27758	-0.577078
Isca2	TRUE	0.264396	-0.222026	1	5.33561	4.64289	-0.577745
Lrrc61	TRUE	0.264212	-0.200897	1	3.60009	3.06072	-0.578047
Rab11fip2	TRUE	0.264148	-0.0848547	1	6.99399	6.67881	-0.578153
Zmynd10	TRUE	0.264104	-0.45329	1	0.622386	0.426496	-0.578226
Scyl2	TRUE	0.263883	-0.120726	1	1.71323	1.59529	-0.578588
Map2k6	TRUE	0.263322	-0.157943	1	3.08307	2.79917	-0.579514
Nudt17	TRUE	0.263236	-0.296613	1	1.28612	1.04363	-0.579655
Tmem41b	TRUE	0.26274	-0.155023	1	2.94682	2.69565	-0.580474
Dvl3	TRUE	0.262678	-0.11164	1	5.94555	5.55116	-0.580577
Dcaf7	TRUE	0.262539	-0.0720619	1	22.0773	21.2278	-0.580806
C2cd4a	TRUE	0.2623	-0.438198	1	0.886792	0.665732	-0.581201
Sirt1	TRUE	0.26228	-0.195797	1	1.40075	1.24073	-0.581235
Irf2bpl	TRUE	0.262176	-0.0993079	1	17.4655	16.5003	-0.581408
Plekhg5	TRUE	0.262118	-0.103897	1	21.5857	20.283	-0.581503
Rsrc1	TRUE	0.262087	-0.115146	1	2.81132	2.62079	-0.581555
Gins2	TRUE	0.262078	-0.719979	1	0.882531	0.710105	-0.581569
Mipep	TRUE	0.261862	-0.123777	1	7.40131	6.86496	-0.581927
Sparcl1	TRUE	0.261583	-0.0435469	1	306.81	300.26	-0.58239
Exoc7	TRUE	0.261424	-0.103701	1	8.51898	8.01766	-0.582654
Fbxo6	TRUE	0.261321	-0.233126	1	2.75203	2.38316	-0.582826
Dcun1d5	TRUE	0.261141	-0.131787	1	6.98352	6.45657	-0.583126
Grik4	TRUE	0.260958	-0.103777	1	6.54183	6.14809	-0.583429
Trmo	TRUE	0.260905	-0.377953	1	0.895925	0.701751	-0.583518
Usp51	TRUE	0.260868	-0.454517	1	0.53779	0.392161	-0.583579
Myo18a	TRUE	0.260841	-0.0598147	1	11.6866	11.3456	-0.583625
Crtc1	TRUE	0.260794	-0.0751408	1	17.041	16.359	-0.583702
Luc7l2	TRUE	0.260637	-0.072279	1	8.46066	7.92316	-0.583964
Bnip3	TRUE	0.260558	-0.121132	1	13.961	13.971	-0.584095
Zkscan5	TRUE	0.260525	-0.152295	1	2.53185	2.30093	-0.58415
Kcne1l	TRUE	0.259982	-0.331063	1	1.29395	1.02969	-0.585057
Atpaf2	TRUE	0.259937	-0.187796	1	3.29868	2.92435	-0.585133
Raph1	TRUE	0.259452	-0.10483	1	3.83077	3.60797	-0.585944
Dennd4a	TRUE	0.259362	-0.0857891	1	3.07036	2.93108	-0.586094
1700001L19Rik	TRUE	0.259338	-0.226396	1	2.85147	2.47801	-0.586134
Acvr2a	TRUE	0.259293	-0.104835	1	5.33068	5.02735	-0.586209
Pim3	TRUE	0.259241	-0.124973	1	9.43765	8.78785	-0.586296
Arhgef6	TRUE	0.259236	-0.145681	1	1.46502	1.34233	-0.586305
Tmtc4	TRUE	0.258805	-0.23023	1	1.03957	0.894842	-0.587028
Alkbh7	TRUE	0.258539	-0.243801	1	3.99418	3.40558	-0.587473
Shisa6	TRUE	0.258338	-0.116804	1	15.3234	14.9731	-0.587811
Aste1	TRUE	0.258307	-0.305489	1	0.634134	0.55494	-0.587863
Hkdc1	TRUE	0.257729	-0.273222	1	0.659635	0.552083	-0.588837
Ar	TRUE	0.257072	-0.113803	1	2.64058	2.47779	-0.589946
Khsrp	TRUE	0.256834	-0.0795209	1	22.4074	21.4843	-0.590348
Slc35f5	TRUE	0.256828	-0.160558	1	3.08148	2.78931	-0.590358
Qrich1	TRUE	0.256628	-0.0695433	1	9.16317	8.85345	-0.590696
Gm2464_1	TRUE	0.256584	-0.614758	1	0.845775	0.542192	-0.59077
St3gal2	TRUE	0.256571	-0.072855	1	17.4297	16.7861	-0.590792
Arglu1	TRUE	0.256515	-0.104455	1	10.6247	9.97738	-0.590887
Armcx4	TRUE	0.256378	-0.0845141	1	8.77746	8.3711	-0.591119
Pdcd4	TRUE	0.256184	-0.0827693	1	18.9584	18.0494	-0.591447
Mtmr11	TRUE	0.255705	-0.346122	1	0.70724	0.652587	-0.592262
U2surp	TRUE	0.255447	-0.0764286	1	5.46922	5.2508	-0.592699
Vstm2b	TRUE	0.255242	-0.131988	1	7.89445	7.72639	-0.593048
Prss23	TRUE	0.255033	-0.216142	1	2.47241	2.31201	-0.593403
Tab2	TRUE	0.254991	-0.109886	1	6.59978	6.18749	-0.593475
Sept7	TRUE	0.254798	-0.0692777	1	14.3055	13.8247	-0.593803
Trhde	TRUE	0.254532	-0.106907	1	3.15533	2.90875	-0.594258
Prox1os	TRUE	0.254417	-0.387568	1	1.99064	1.48764	-0.594454
Cnbd2	TRUE	0.254349	-0.338458	1	1.12765	0.954634	-0.59457
4933407L21Rik	TRUE	0.25431	-0.612835	1	0.616576	0.401167	-0.594637
Cartpt	TRUE	0.254229	-0.550861	1	1.05575	0.715508	-0.594776
Chn1os1	TRUE	0.254065	-3.15701	1	30.2471	25.6524	-0.595055
Kdm8	TRUE	0.254061	-0.346111	1	0.805257	0.631649	-0.595062
Gm26679	TRUE	0.254048	-3.15701	1	0.474222	0.656481	-0.595084
Zfp644	TRUE	0.254019	-0.149987	1	10.6713	10.1541	-0.595134
Dclk1	TRUE	0.25382	-0.0442707	1	25.1597	25.0819	-0.595475
Cited2	TRUE	0.253599	-0.136902	1	7.93631	7.29771	-0.595853
Elac1	TRUE	0.253478	-0.146447	1	3.38805	3.08161	-0.596059
Fibin	TRUE	0.252995	-0.471839	1	0.507461	0.361873	-0.596888
Stard7	TRUE	0.252919	-0.0859597	1	9.19471	8.75449	-0.597018
Srebf2	TRUE	0.252743	-0.0573534	1	31.0738	30.2337	-0.597321
Pnisr	TRUE	0.252458	-0.0848623	1	11.6188	11.0726	-0.597811
Kcnj4	TRUE	0.252447	-0.090014	1	20.2654	19.2817	-0.597831
Chn1os3	TRUE	0.252362	-3.15874	1	0.72001	0.598757	-0.597977
Pcdhb7	TRUE	0.252354	-3.15873	1	1.54818	1.58808	-0.59799
Pibf1	TRUE	0.2523	-0.156519	1	3.12462	2.90157	-0.598083
Gm17586	TRUE	0.252294	-0.421426	1	1.51996	1.13137	-0.598093
Gatad2b	TRUE	0.252258	-0.0633752	1	11.0846	10.7504	-0.598154
E130012A19Rik	TRUE	0.252074	-0.130657	1	12.0963	11.1578	-0.598472
Kdr	TRUE	0.251854	-0.189479	1	1.13175	0.998053	-0.598851
Creg1	TRUE	0.251725	-0.185414	1	4.71613	4.17138	-0.599073
Rcl1	TRUE	0.251592	-0.181726	1	4.56471	4.06479	-0.599303
Tbc1d10b	TRUE	0.251542	-0.0940676	1	12.5857	11.9155	-0.599389
Ppp1r36	TRUE	0.251208	-0.61344	1	0.517961	0.333624	-0.599967
Zfp830	TRUE	0.250989	-0.194717	1	4.41926	3.9139	-0.600345
Pik3r3	TRUE	0.250878	-0.123074	1	5.04237	4.7966	-0.600537
Pdpn	TRUE	0.250728	-0.202614	1	3.71873	3.24019	-0.600797
Macrod2	TRUE	0.250697	-0.110378	1	3.00833	2.82415	-0.600851
Tmem2	TRUE	0.250696	-0.150529	1	2.08443	1.88907	-0.600853
Poglut1	TRUE	0.25066	-0.144618	1	3.8349	3.52918	-0.600916
Gm20721	TRUE	0.250657	-0.367091	1	2.89489	2.09029	-0.600921
Acat2	TRUE	0.250542	-0.164053	1	6.24859	5.97515	-0.60112
Ifrd1	TRUE	0.250525	-0.150983	1	2.2994	2.14171	-0.601149
Zbtb25	TRUE	0.250216	-0.223333	1	1.5348	1.33958	-0.601685
Frmd7	TRUE	0.250099	-0.469394	1	0.530932	0.390696	-0.601888
Pnn	TRUE	0.250064	-0.086274	1	15.9284	15.1873	-0.601948
Katnb1	TRUE	0.250007	-0.114923	1	4.07096	3.78509	-0.602048
Myl6	TRUE	0.249924	-0.079164	1	127.962	128.428	-0.602191
Gm9899	TRUE	0.24982	-0.273361	1	0.99664	0.834015	-0.602372
Zic2	TRUE	0.249778	-0.213435	1	4.88419	4.22791	-0.602445
Ddx24	TRUE	0.249514	-0.0735534	1	36.1305	34.7265	-0.602905
2900041M22Rik	TRUE	0.249423	-0.471161	1	0.640597	0.458481	-0.603064
Dusp22	TRUE	0.249173	-0.258575	1	2.25453	1.89709	-0.603498
Cplx3	TRUE	0.249149	-0.262239	1	1.24203	1.05161	-0.603541
9930014A18Rik	TRUE	0.249146	-0.93412	1	0.968511	0.812769	-0.603546
Nt5c2	TRUE	0.249145	-0.110208	1	7.34804	6.6836	-0.603547
Map2k2	TRUE	0.249035	-0.101437	1	10.9782	10.336	-0.60374
RP23-276M23.6	TRUE	0.248808	-0.933035	1	0.695266	0.326423	-0.604136
Srrm2	TRUE	0.248537	-0.070028	1	45.4212	43.8124	-0.604609
A730017C20Rik	TRUE	0.248475	-0.164486	1	2.25338	2.0319	-0.604718
Syn1	TRUE	0.248118	-0.0854122	1	96.0913	91.5419	-0.605342
Fam208a	TRUE	0.248043	-0.0915865	1	5.55628	5.20955	-0.605472
Krt9	TRUE	0.247742	-0.229757	1	1.93529	1.65858	-0.606
Triobp	TRUE	0.247727	-0.168102	1	0.795831	0.717797	-0.606026
Amigo2	TRUE	0.247501	-0.13899	1	5.06151	4.68226	-0.606423
Gtf2h2	TRUE	0.247405	-0.169358	1	1.9408	1.7425	-0.606592
Cstb	TRUE	0.247381	-0.208872	1	9.64464	8.4759	-0.606634
Phf7	TRUE	0.2473	-0.427363	1	0.919537	0.702654	-0.606776
Ints12	TRUE	0.247281	-0.23413	1	0.840483	0.712749	-0.60681
B3gnt2	TRUE	0.247039	-0.420422	1	3.87191	3.21857	-0.607234
Tsen34	TRUE	0.246888	-0.128267	1	11.2179	10.4793	-0.6075
Gm19265	TRUE	0.246836	-0.932577	1	0.555157	0.233268	-0.607591
Fam214a	TRUE	0.246674	-0.148186	1	4.20889	3.83157	-0.607877
Trim67	TRUE	0.246629	-0.24017	1	0.591955	0.599752	-0.607956
Gps2	TRUE	0.246623	-0.165538	1	5.74731	5.15921	-0.607967
Cnot3	TRUE	0.246577	-0.123513	1	8.03662	7.5352	-0.608048
Cmya5	TRUE	0.246506	-0.198175	1	0.742452	0.655638	-0.608172
Sirt6	TRUE	0.246379	-0.165493	1	3.28923	2.96573	-0.608397
Myef2	TRUE	0.246357	-0.106034	1	9.18314	8.7925	-0.608436
Ccdc181	TRUE	0.246348	-0.14165	1	6.74163	6.16843	-0.60845
Afg3l2	TRUE	0.246161	-0.0940617	1	15.4363	14.6188	-0.608781
Rab11fip3	TRUE	0.246135	-0.0799213	1	17.9951	17.2165	-0.608827
Cox6a1	TRUE	0.245954	-0.0953537	1	168.231	159.22	-0.609147
Pdlim7	TRUE	0.245914	-0.132613	1	4.36896	4.04478	-0.609217
Sephs1	TRUE	0.245842	-0.147544	1	2.09269	1.90932	-0.609344
Ctxn1	TRUE	0.24576	-0.0890031	1	101.734	96.7289	-0.609489
Secisbp2l	TRUE	0.245585	-0.0840415	1	15.8959	15.1572	-0.609799
Itpa	TRUE	0.24412	-0.1514	1	7.44595	7.46468	-0.612396
Paqr7	TRUE	0.243815	-0.129656	1	7.20015	6.7278	-0.612939
Ift81	TRUE	0.243718	-0.126694	1	6.50763	6.05315	-0.613113
Ncoa6	TRUE	0.243643	-0.0766639	1	7.23893	6.94507	-0.613247
Mir99ahg	TRUE	0.243347	-0.220984	1	0.719753	0.674777	-0.613775
Usp42	TRUE	0.243241	-0.122149	1	3.22558	3.00367	-0.613963
Lbh	TRUE	0.243238	-0.116774	1	7.13057	6.65934	-0.613969
Trpm2	TRUE	0.242903	-0.122241	1	1.90346	1.76764	-0.614568
Whrn	TRUE	0.242834	-0.122688	1	2.91937	2.71237	-0.61469
Pgs1	TRUE	0.242748	-0.111017	1	5.93992	5.71675	-0.614844
Acsl1	TRUE	0.242433	-0.112956	1	3.04648	2.84782	-0.615408
Evi2a	TRUE	0.241905	-0.549678	1	4.90008	5.02757	-0.616356
Zfp617	TRUE	0.241896	-0.192706	1	4.24514	4.08633	-0.616372
Apbb1	TRUE	0.241812	-0.0724194	1	51.2336	49.3121	-0.616522
Gjb1	TRUE	0.241235	-0.236732	1	2.92521	2.51958	-0.61756
Gad1	TRUE	0.241189	-0.0723445	1	18.0299	17.3087	-0.617643
Ddb2	TRUE	0.241182	-0.335323	1	1.09676	0.909612	-0.617655
Tsc22d2	TRUE	0.241103	-0.0930065	1	4.97844	4.73505	-0.617797
Caly	TRUE	0.240848	-0.0818067	1	51.4952	49.2766	-0.618258
Sppl3	TRUE	0.240733	-0.0974694	1	9.21965	8.81125	-0.618465
Slc12a4	TRUE	0.240524	-0.175057	1	2.98856	2.77283	-0.618841
Snap91	TRUE	0.24052	-0.0550472	1	21.5821	21.0169	-0.618848
Rac3	TRUE	0.240501	-0.206186	1	5.00516	4.41106	-0.618883
Mvp	TRUE	0.240487	-0.232359	1	1.70796	1.47478	-0.618908
Hars	TRUE	0.240284	-0.105986	1	18.1106	16.942	-0.619275
Rnf31	TRUE	0.240206	-0.137346	1	3.39466	3.11439	-0.619417
Grin1	TRUE	0.240138	-0.0853522	1	35.9251	33.4248	-0.61954
Prkaca	TRUE	0.240102	-0.0609085	1	47.7063	46.3565	-0.619604
Nat10	TRUE	0.239786	-0.149573	1	2.21178	2.02107	-0.620177
Rbm4	TRUE	0.239636	-0.258048	1	4.33195	4.56935	-0.620449
Gad2	TRUE	0.239615	-0.0994714	1	12.8029	12.0525	-0.620486
Nup214	TRUE	0.239293	-0.103524	1	4.06967	3.84808	-0.621071
Gm26652	TRUE	0.239279	-0.780386	1	1.46625	0.835737	-0.621096
Rora	TRUE	0.239139	-0.0988712	1	2.65085	2.50276	-0.621349
Wnt5a	TRUE	0.238922	-0.185003	1	1.04895	0.93242	-0.621744
Col5a1	TRUE	0.238903	-0.23941	1	1.54844	1.28952	-0.621779
Wdr25	TRUE	0.238708	-0.230846	1	1.07196	0.923189	-0.622132
Acat1	TRUE	0.238699	-0.125145	1	9.92001	9.19249	-0.62215
Rab11b	TRUE	0.238392	-0.0828044	1	14.9968	14.9074	-0.622708
Nlgn1	TRUE	0.238356	-0.104354	1	5.1032	4.91209	-0.622775
Lrrc24	TRUE	0.238344	-0.158998	1	4.43079	4.05204	-0.622797
Impad1	TRUE	0.238218	-0.0814782	1	9.15844	8.76817	-0.623026
Xlr3b	TRUE	0.237743	-0.604283	1	0.494976	0.596383	-0.623892
Arrb1	TRUE	0.237687	-0.0736782	1	15.5479	14.9638	-0.623995
Trappc12	TRUE	0.237618	-0.0913549	1	9.18623	8.72535	-0.62412
Dctn5	TRUE	0.237618	-0.15741	1	9.07741	9.19238	-0.624121
3110002H16Rik	TRUE	0.237427	-0.131557	1	2.64877	2.4464	-0.62447
Brd3	TRUE	0.237372	-0.115103	1	6.29324	5.87661	-0.624571
Rbm38	TRUE	0.23737	-0.536005	1	0.638823	0.49123	-0.624573
Gm15912	TRUE	0.237187	-0.779333	1	0.985109	0.535112	-0.624908
Ap2s1	TRUE	0.237077	-0.0932712	1	36.6779	34.7565	-0.625111
Tsr3	TRUE	0.237021	-0.187277	1	6.47449	5.82499	-0.625213
Rprm	TRUE	0.236818	-0.149461	1	9.71361	8.87476	-0.625585
Rtn2	TRUE	0.236551	-0.106416	1	8.67299	8.15013	-0.626076
Cbx4	TRUE	0.236413	-0.141266	1	6.53108	5.83679	-0.626328
Cds1	TRUE	0.235935	-0.104963	1	9.86206	9.29578	-0.627207
Ctnnd2	TRUE	0.235736	-0.0672325	1	37.6098	36.3064	-0.627575
Srrd	TRUE	0.235639	-0.248178	1	2.92838	2.37381	-0.627753
Gm9806	TRUE	0.23561	-0.334801	1	5.19008	4.13415	-0.627807
Adarb2	TRUE	0.235559	-0.143396	1	2.57365	2.34608	-0.6279
AI115009	TRUE	0.23545	-0.595643	1	1.288	1.07492	-0.6281
Opalin	TRUE	0.235077	-0.168495	1	5.48775	4.93201	-0.62879
Fbxl5	TRUE	0.235071	-0.102473	1	4.33988	4.09074	-0.628801
Dars2	TRUE	0.234795	-0.161771	1	1.98041	1.81254	-0.629311
Snhg8	TRUE	0.234661	-0.191051	1	12.2743	10.8891	-0.629558
Fance	TRUE	0.234611	-0.172734	1	3.04277	2.72308	-0.629651
Zfp59	TRUE	0.234419	-0.330242	1	1.19193	1.20556	-0.630007
Usp30	TRUE	0.233836	-0.123323	1	4.22509	3.9294	-0.631089
Sez6l2	TRUE	0.233784	-0.0568089	1	62.9137	61.2867	-0.631184
Smap2	TRUE	0.23378	-0.0850714	1	26.0833	24.8619	-0.631192
0610043K17Rik	TRUE	0.233721	-0.507923	1	1.40147	0.98427	-0.631303
Hcfc1	TRUE	0.233555	-0.0710551	1	13.4904	12.9923	-0.631611
Kcnab3	TRUE	0.233527	-0.1624	1	4.47525	4.04579	-0.631663
Egfem1	TRUE	0.233442	-0.16631	1	2.32883	2.09475	-0.631821
Znhit2	TRUE	0.233398	-0.207708	1	10.439	9.1042	-0.631903
Scaf1	TRUE	0.233333	-0.0833394	1	24.6681	23.5265	-0.632024
Atp13a2	TRUE	0.233317	-0.0828496	1	16.4879	15.7469	-0.632053
Tuba1c	TRUE	0.233149	-0.696751	1	0.742667	0.637755	-0.632366
Tmem135	TRUE	0.233084	-0.135626	1	4.09398	3.77116	-0.632488
Cd2bp2	TRUE	0.233021	-0.0912149	1	10.2945	9.74816	-0.632605
Bloc1s1	TRUE	0.232938	-0.184084	1	12.5973	11.7181	-0.63276
Neu1	TRUE	0.232938	-0.116179	1	6.40542	5.97667	-0.63276
Nucks1	TRUE	0.232863	-0.081105	1	22.3621	21.3192	-0.632899
Ipcef1	TRUE	0.232671	-0.267084	1	1.93134	1.89796	-0.633258
Snrpd3	TRUE	0.232261	-0.129547	1	5.62973	5.2237	-0.634023
Sh2b2	TRUE	0.232245	-0.319217	1	0.935799	0.767072	-0.634054
Gnaz	TRUE	0.232008	-0.182181	1	16.5767	15.8152	-0.634497
Hnrnpl	TRUE	0.231856	-0.0725572	1	19.6807	18.9577	-0.634782
Mir9-3hg	TRUE	0.231855	-0.191413	1	2.3487	2.0797	-0.634784
Polr2e	TRUE	0.231688	-0.124702	1	8.60776	7.96622	-0.635097
Cfap44	TRUE	0.231658	-0.216566	1	0.68469	0.598877	-0.635153
Emc8	TRUE	0.231509	-0.219445	1	5.99804	5.97516	-0.635433
Notch2	TRUE	0.231403	-0.10201	1	4.46608	4.19905	-0.635631
Aatf	TRUE	0.231219	-0.157655	1	3.71553	3.36626	-0.635976
Tmem158	TRUE	0.230585	-0.141319	1	11.5538	10.5788	-0.63717
Smim19	TRUE	0.230499	-0.214036	1	4.5199	3.91291	-0.637331
Strn4	TRUE	0.230447	-0.0667872	1	16.7196	16.0784	-0.637428
Rpl15	TRUE	0.230395	-0.11119	1	33.254	31.7282	-0.637526
Dctn6	TRUE	0.230348	-0.125526	1	8.37427	7.75815	-0.637615
Map2k5	TRUE	0.230333	-0.142161	1	4.87297	4.46682	-0.637643
Denr	TRUE	0.230329	-0.185498	1	6.0612	5.32953	-0.637652
Cbs	TRUE	0.22994	-0.146892	1	4.93585	4.50493	-0.638386
Ddr2	TRUE	0.229873	-0.234892	1	0.929882	0.79407	-0.638512
Echs1	TRUE	0.229784	-0.121284	1	4.11364	3.82548	-0.638681
Gpr182	TRUE	0.229778	-0.400048	1	0.61003	0.460549	-0.638691
Kars	TRUE	0.229764	-0.10169	1	14.3347	13.5261	-0.638717
Map3k3	TRUE	0.229545	-0.135784	1	4.60948	4.24322	-0.639132
Polr3e	TRUE	0.229033	-0.118989	1	4.35604	4.05509	-0.640101
Tm2d1	TRUE	0.228414	-0.254919	1	6.36133	5.23359	-0.641277
Uqcrq	TRUE	0.22792	-0.116966	1	23.3527	21.8005	-0.642218
Cby1	TRUE	0.227886	-0.132464	1	14.1444	13.0405	-0.642282
Sdr42e1	TRUE	0.227845	-0.294289	1	1.13765	0.939322	-0.64236
Hspb6	TRUE	0.227776	-0.371645	1	0.903603	0.700437	-0.642491
Ilvbl	TRUE	0.227671	-0.207245	1	2.91674	2.54386	-0.642691
Apold1	TRUE	0.227128	-0.270998	1	1.10155	0.927461	-0.64373
Cacng2	TRUE	0.226856	-0.0994092	1	7.98143	7.48472	-0.644249
Cecr6	TRUE	0.226852	-0.114738	1	7.64568	7.15234	-0.644257
Dhx38	TRUE	0.226808	-0.110097	1	5.79913	5.44677	-0.644342
Ccdc85b	TRUE	0.226804	-0.133813	1	36.5527	33.788	-0.64435
Adat1	TRUE	0.226646	-0.240557	1	1.03899	0.887288	-0.644651
Rab11a	TRUE	0.226588	-0.100826	1	12.2879	11.6182	-0.644763
Prr7	TRUE	0.226539	-0.192778	1	20.0315	17.6999	-0.644858
Folh1	TRUE	0.226291	-0.334162	1	1.07943	0.872323	-0.645334
Col12a1	TRUE	0.226234	-0.186599	1	0.500819	0.442648	-0.645442
Rpl9	TRUE	0.225995	-0.0934215	1	31.8776	31.1021	-0.645901
Zmym3	TRUE	0.225954	-0.0812355	1	8.27677	7.92728	-0.64598
Sumo2	TRUE	0.225401	-0.123887	1	33.2719	32.507	-0.647043
Ntng1	TRUE	0.225391	-0.130766	1	3.30238	3.05563	-0.647064
Usp24	TRUE	0.225342	-0.0887803	1	6.38036	6.06626	-0.647158
Perp	TRUE	0.225313	-0.569978	1	0.772004	0.51948	-0.647213
Dnajc30	TRUE	0.225305	-0.238527	1	8.30712	7.62615	-0.64723
Gm28539	TRUE	0.225119	-0.755556	1	1.55801	0.98037	-0.647587
Tnip2	TRUE	0.224947	-0.176856	1	3.71801	3.32465	-0.647919
Sqle	TRUE	0.224842	-0.101477	1	5.94154	5.60329	-0.648122
Arf5	TRUE	0.224809	-0.0969977	1	53.425	52.5985	-0.648186
Lrrtm2	TRUE	0.22465	-0.492923	1	5.48427	5.47193	-0.648493
Rnf208	TRUE	0.224637	-0.0847231	1	29.7727	28.2735	-0.648519
Nudcd3	TRUE	0.224397	-0.0788502	1	12.9628	12.3802	-0.648984
Shisa8	TRUE	0.224293	-0.482048	1	0.934574	0.67613	-0.649184
C330007P06Rik	TRUE	0.224081	-0.120598	1	3.34429	3.12427	-0.649596
Zfp454	TRUE	0.223647	-0.337435	1	1.25634	0.99407	-0.650436
Col3a1	TRUE	0.223647	-0.657263	1	0.70239	0.440936	-0.650437
Adgrb3	TRUE	0.223639	-0.0818428	1	5.62407	5.37853	-0.650453
Gm21992	TRUE	0.223468	-0.302337	1	2.24811	2.13568	-0.650784
Srgap3	TRUE	0.22288	-0.0655219	1	35.0811	33.7807	-0.651929
Pfdn6	TRUE	0.222734	-0.138435	1	16.9575	15.571	-0.652213
A330093E20Rik	TRUE	0.22253	-1.94504	1	0.528917	0.44242	-0.652612
Ccl21a	TRUE	0.222484	-1.94529	1	0.771846	0.230372	-0.652701
Prickle4	TRUE	0.22248	-1.94524	1	0.602278	0.36181	-0.65271
Prkcq	TRUE	0.222447	-0.22087	1	0.851852	0.739669	-0.652774
Eef1a2	TRUE	0.22244	-0.0558875	1	239.301	232.958	-0.652786
Rpl8	TRUE	0.222239	-0.0943553	1	150.093	142.288	-0.653181
Cep131	TRUE	0.22161	-0.125697	1	5.73095	5.30906	-0.654411
Hdlbp	TRUE	0.221197	-0.0721719	1	15.3324	14.8187	-0.65522
Pak7	TRUE	0.220902	-0.141035	1	3.14845	2.89577	-0.655801
Panx1	TRUE	0.220615	-0.177743	1	1.43197	1.28064	-0.656365
Rnf2	TRUE	0.220592	-0.149045	1	4.33837	3.95373	-0.65641
Dclk3	TRUE	0.220586	-0.166626	1	5.32136	4.78688	-0.656422
Ogfrl1	TRUE	0.220565	-0.088299	1	11.1141	10.5747	-0.656463
Mfsd13a	TRUE	0.220534	-0.162105	1	4.01473	3.62627	-0.656524
Ncam1	TRUE	0.220486	-0.0715478	1	30.1438	28.7311	-0.656619
Pdcd5	TRUE	0.2202	-0.163183	1	6.42232	5.77792	-0.657182
Bcam	TRUE	0.219685	-0.172378	1	2.92583	2.63514	-0.658199
Unc79	TRUE	0.219665	-0.0909807	1	7.49739	7.12309	-0.658238
Pdzrn3	TRUE	0.219502	-0.309791	1	1.293	1.19953	-0.658562
Map1lc3a	TRUE	0.219259	-0.0890384	1	49.45	46.9914	-0.659043
Dpp10	TRUE	0.219156	-0.163947	1	1.50884	1.36271	-0.659247
Zfp512	TRUE	0.218773	-0.118388	1	6.36731	5.95048	-0.660007
Gatad1	TRUE	0.218252	-0.108755	1	7.64567	7.24027	-0.661043
Slc22a8	TRUE	0.218121	-0.342935	1	1.83907	1.45319	-0.661302
C2cd2l	TRUE	0.217924	-0.0903091	1	21.7678	20.6542	-0.661696
Slc30a4	TRUE	0.217724	-0.12724	1	4.73867	4.44429	-0.662093
Thrap3	TRUE	0.21764	-0.0971024	1	11.49	10.6866	-0.662262
Fzr1	TRUE	0.217397	-0.0980456	1	8.12405	7.68783	-0.662746
Eif4h	TRUE	0.217356	-0.0667154	1	42.9388	41.4996	-0.662829
Rpl14	TRUE	0.217053	-0.106928	1	60.0342	55.134	-0.663433
9130011E15Rik	TRUE	0.216983	-0.18435	1	2.89845	2.57634	-0.663575
1810043G02Rik	TRUE	0.216657	-0.141259	1	2.87196	2.62426	-0.664227
Trappc5	TRUE	0.216656	-0.135845	1	3.99059	3.66475	-0.66423
Tmem57	TRUE	0.216509	-0.101215	1	5.45034	5.14047	-0.664523
Rpl26	TRUE	0.216449	-0.0826983	1	68.9192	66.9256	-0.664644
Gm20518	TRUE	0.216201	-0.851475	1	0.506291	0.456892	-0.665142
Ahr	TRUE	0.21555	-0.238969	1	1.07616	0.928999	-0.666451
Csdc2	TRUE	0.215548	-0.0997408	1	10.8119	10.1963	-0.666456
Kcnj9	TRUE	0.215488	-0.121962	1	15.1608	14.0366	-0.666577
Ddx46	TRUE	0.215408	-0.09023	1	9.50982	9.03669	-0.666738
Nsg2	TRUE	0.2152	-0.0823979	1	75.2418	71.8868	-0.667157
Dlgap1	TRUE	0.21434	-0.0825047	1	27.3124	26.0779	-0.668896
Pck2	TRUE	0.214248	-0.142808	1	4.59616	4.19882	-0.669083
Tacc2	TRUE	0.214125	-0.116177	1	4.76011	4.39203	-0.669333
Rassf1	TRUE	0.214083	-0.316631	1	0.981695	0.810773	-0.669418
Nsa2	TRUE	0.214077	-0.157517	1	10.5974	10.2072	-0.669429
Zfp810	TRUE	0.213964	-0.172787	1	2.40751	2.15187	-0.669659
Pop1	TRUE	0.21342	-0.207792	1	1.87746	1.65279	-0.670765
Chsy3	TRUE	0.213303	-0.184902	1	3.41372	3.05609	-0.671003
Wdr26	TRUE	0.21323	-0.0758915	1	9.31951	8.9429	-0.671153
Reep1	TRUE	0.212917	-0.0851206	1	12.8284	12.2481	-0.67179
Paqr9	TRUE	0.212807	-0.0903023	1	7.4592	7.09009	-0.672013
P2rx5	TRUE	0.212485	-0.477637	1	0.612845	0.444684	-0.672671
Cenpc1	TRUE	0.212391	-0.144791	1	2.59812	2.3573	-0.672864
Radil	TRUE	0.21232	-0.203164	1	1.7455	1.53478	-0.67301
Ccdc15	TRUE	0.21231	-0.379282	1	0.505271	0.408979	-0.673029
Zfp142	TRUE	0.212199	-0.114042	1	2.97903	2.76778	-0.673257
Nt5c	TRUE	0.212001	-0.158214	1	12.5985	11.4849	-0.673661
Slc22a23	TRUE	0.211987	-0.113362	1	6.34156	5.93263	-0.673691
Rpl32	TRUE	0.211897	-0.112019	1	69.1148	65.6651	-0.673876
Ccnh	TRUE	0.211813	-0.151802	1	5.9205	5.30008	-0.674048
Mocs3	TRUE	0.211758	-0.188136	1	4.05213	3.60207	-0.67416
Gm14827	TRUE	0.211717	-0.453389	1	0.80053	0.590789	-0.674243
Nhp2	TRUE	0.211513	-0.164815	1	10.0031	9.01272	-0.674664
Fam43a	TRUE	0.211387	-0.212664	1	3.06011	2.66166	-0.674921
Garnl3	TRUE	0.211354	-0.142663	1	1.53772	1.40712	-0.674989
Ksr2	TRUE	0.211339	-0.0877659	1	7.25716	6.90512	-0.675021
Oard1	TRUE	0.211079	-0.321746	1	2.3487	1.8955	-0.675555
Mrpl47	TRUE	0.210916	-0.226203	1	2.02324	1.86731	-0.675891
Polr3c	TRUE	0.210777	-0.189938	1	2.47908	2.20219	-0.676177
Mcam	TRUE	0.210688	-0.179641	1	3.03075	2.69294	-0.676359
Isy1	TRUE	0.210386	-0.229928	1	2.23911	2.09205	-0.676984
Hmgb2	TRUE	0.210338	-0.393075	1	1.13435	0.901337	-0.677082
Msra	TRUE	0.210319	-0.12612	1	4.75259	4.40651	-0.677121
Fmn2	TRUE	0.210221	-0.0828311	1	10.7781	10.3037	-0.677324
Ap5s1	TRUE	0.210218	-0.25584	1	2.80852	2.39906	-0.67733
Ogn	TRUE	0.209989	-0.456034	1	1.08701	0.97495	-0.677804
RP23-123D6.10	TRUE	0.209817	-0.743485	1	0.958717	0.846785	-0.678159
Ntn1	TRUE	0.209704	-0.195306	1	1.34429	1.19258	-0.678393
Rtn1	TRUE	0.209685	-0.0652731	1	117.563	113.68	-0.678433
Zbtb7a	TRUE	0.209663	-0.102533	1	16.458	15.5124	-0.678479
Gna15	TRUE	0.209621	-0.511802	1	0.555887	0.390457	-0.678565
Dhx9	TRUE	0.209526	-0.0806858	1	9.00915	8.61843	-0.678762
Clip3	TRUE	0.209478	-0.0801899	1	72.7488	69.667	-0.678861
Asl	TRUE	0.209218	-0.220085	1	1.47562	1.27341	-0.679401
Usp34	TRUE	0.208688	-0.075262	1	7.14941	6.91239	-0.680502
Scaper	TRUE	0.208407	-0.0984568	1	7.68995	7.28037	-0.681088
Nr2c2	TRUE	0.20812	-0.0840978	1	8.60531	8.10987	-0.681686
Pgf	TRUE	0.208074	-0.42612	1	1.02498	0.763656	-0.681782
Slc25a53	TRUE	0.208039	-0.219866	1	0.779692	0.674487	-0.681856
Rbbp8	TRUE	0.208037	-0.343706	1	0.650072	0.514241	-0.68186
B3galt2	TRUE	0.20796	-0.368001	1	3.48122	3.64777	-0.682021
Mrpl14	TRUE	0.207802	-0.229529	1	5.84907	5.05606	-0.682351
Pfkm	TRUE	0.207763	-0.0653857	1	62.8866	60.7885	-0.682433
Trmu	TRUE	0.20775	-0.217243	1	1.7964	1.5619	-0.682458
Tmem266	TRUE	0.207648	-0.333951	1	0.633665	0.514167	-0.682673
Mfn1	TRUE	0.207508	-0.111282	1	5.28341	4.96623	-0.682966
Zc3h18	TRUE	0.207445	-0.140054	1	4.07891	3.81497	-0.683098
Rela	TRUE	0.207171	-0.188625	1	4.82416	4.28632	-0.68367
Pex3	TRUE	0.207124	-0.186336	1	2.19694	1.95839	-0.68377
Zdhhc24	TRUE	0.207018	-0.189854	1	2.71997	2.41587	-0.683992
Fbrsl1	TRUE	0.206694	-0.114866	1	7.80536	7.11923	-0.684672
Dcaf5	TRUE	0.206671	-0.0855381	1	11.086	10.5807	-0.68472
Cxxc4	TRUE	0.206656	-0.258612	1	1.44262	1.22656	-0.684753
Zfp281	TRUE	0.206608	-0.110349	1	6.45715	6.06465	-0.684853
Hsdl1	TRUE	0.206438	-0.115538	1	7.74845	7.24191	-0.685211
Haghl	TRUE	0.206242	-0.121213	1	10.3226	10.0822	-0.685622
Zfp408	TRUE	0.206228	-0.211299	1	1.70816	1.49072	-0.685652
Cables2	TRUE	0.206142	-0.133576	1	4.06262	3.73099	-0.685833
Rpl13a	TRUE	0.206011	-0.0707043	1	79.8342	78.7563	-0.686109
Lsm2	TRUE	0.206003	-0.44398	1	1.07018	0.786986	-0.686127
Eif4e3	TRUE	0.205846	-0.257916	1	4.23137	4.10475	-0.686457
Vangl2	TRUE	0.205606	-0.181665	1	1.36085	1.21068	-0.686964
Abhd10	TRUE	0.20558	-0.247873	1	1.55671	1.33054	-0.687018
Rbsn	TRUE	0.205524	-0.117385	1	6.04878	5.6353	-0.687137
Rbm25	TRUE	0.205176	-0.0861243	1	8.75581	8.35041	-0.687874
Snhg6	TRUE	0.205086	-0.274708	1	3.5584	2.97305	-0.688064
Msrb3	TRUE	0.205044	-0.324853	1	0.730009	0.585897	-0.688153
Ino80dos	TRUE	0.205019	-0.426672	1	1.34647	1.07257	-0.688207
Syngap1	TRUE	0.204967	-0.0668333	1	50.6986	48.9329	-0.688317
Nrarp	TRUE	0.204748	-0.676547	1	5.47456	5.1371	-0.688781
Rasgrf1	TRUE	0.204699	-0.0769025	1	38.3019	36.7257	-0.688884
1810009A15Rik	TRUE	0.204656	-0.353568	1	4.80092	4.11304	-0.688976
Plcd1	TRUE	0.204656	-0.31306	1	1.78577	1.44576	-0.688976
Spag7	TRUE	0.204606	-0.140719	1	11.1972	10.269	-0.689081
Mrps26	TRUE	0.204183	-0.140073	1	6.26773	5.75316	-0.689979
Adgrb2	TRUE	0.203999	-0.0952394	1	70.284	66.4895	-0.690371
Pde9a	TRUE	0.20395	-0.206686	1	2.46644	2.15349	-0.690476
Aacs	TRUE	0.203711	-0.107184	1	8.11415	7.61674	-0.690986
Trafd1	TRUE	0.203654	-0.143581	1	6.70445	6.16966	-0.691106
Kctd13	TRUE	0.203483	-0.142307	1	23.7752	22.6163	-0.691472
Ranbp3	TRUE	0.203309	-0.103536	1	17.534	16.4785	-0.691842
Zfp13	TRUE	0.203104	-0.161538	1	6.24284	5.62626	-0.692282
Sorcs3	TRUE	0.202914	-0.113209	1	6.27179	5.86823	-0.692689
Myt1l	TRUE	0.202873	-0.0623587	1	26.0703	25.2611	-0.692776
Slc35f4	TRUE	0.202558	-0.239507	1	0.854823	0.735812	-0.693451
Rab27b	TRUE	0.202491	-0.125075	1	2.01238	1.8692	-0.693595
Ep400	TRUE	0.202392	-0.0885057	1	8.07322	7.63092	-0.693808
Rnf214	TRUE	0.201974	-0.10484	1	7.3361	6.9306	-0.694704
Ppt2	TRUE	0.201618	-0.266377	1	4.41525	4.49709	-0.695471
Rsl24d1	TRUE	0.201404	-0.156207	1	11.7638	11.1939	-0.695933
Zfp74	TRUE	0.201279	-0.185996	1	1.70221	1.50961	-0.6962
4921504A21Rik	TRUE	0.201207	-0.415029	1	0.93516	0.685674	-0.696356
Hmgcll1	TRUE	0.201131	-0.209469	1	1.28406	1.0991	-0.696521
Syt9	TRUE	0.200949	-0.305579	1	0.859351	0.70013	-0.696915
Rtn4ip1	TRUE	0.200861	-0.223601	1	1.42981	1.24618	-0.697105
Rpa3	TRUE	0.200842	-0.439282	1	1.61624	1.17966	-0.697146
Nup107	TRUE	0.200683	-0.196161	1	2.701	2.39029	-0.69749
Uckl1	TRUE	0.200522	-0.193754	1	1.71813	1.55531	-0.697838
Ostm1	TRUE	0.200365	-0.125343	1	3.82278	3.55984	-0.698178
Hspbp1	TRUE	0.199913	-0.142578	1	16.1838	14.8056	-0.699159
N4bp2l1	TRUE	0.199893	-0.159271	1	3.34398	3.03186	-0.699202
Pcbd1	TRUE	0.19977	-0.468794	1	1.69753	1.22853	-0.69947
Dctn3	TRUE	0.199629	-0.137764	1	25.2971	23.3983	-0.699776
Ptprr	TRUE	0.199587	-0.163554	1	2.14265	1.93876	-0.699867
Dlgap3	TRUE	0.199511	-0.0969348	1	56.8184	53.6995	-0.700034
Cmbl	TRUE	0.199409	-0.335692	1	2.47398	1.96363	-0.700254
Sox8	TRUE	0.199067	-0.126464	1	10.4434	9.70041	-0.701
Zkscan4	TRUE	0.198926	-0.352532	1	1.29689	0.962631	-0.701309
Tnc	TRUE	0.198699	-0.288695	1	0.806467	0.711388	-0.701804
Cep135	TRUE	0.19866	-0.183807	1	1.38064	1.22727	-0.70189
Rel	TRUE	0.19801	-0.276967	1	0.543356	0.454957	-0.703312
Gcnt2	TRUE	0.197931	-0.217568	1	1.67561	1.503	-0.703487
3110082J24Rik	TRUE	0.197659	-0.676397	1	1.19876	0.724341	-0.704084
Plpp7	TRUE	0.197534	-0.17009	1	5.54614	4.99628	-0.704357
Dazap1	TRUE	0.197205	-0.124238	1	8.75189	8.11044	-0.705083
Clcn5	TRUE	0.197106	-0.208407	1	0.667543	0.581952	-0.705299
Dlx2	TRUE	0.197042	-0.369682	1	1.29012	0.996988	-0.705442
Slc12a5	TRUE	0.197003	-0.077612	1	43.69	41.9032	-0.705527
Pbx4	TRUE	0.197002	-0.335269	1	1.35788	1.08644	-0.70553
Slc26a8	TRUE	0.196857	-0.386584	1	0.515856	0.396304	-0.705849
Cadm1	TRUE	0.196581	-0.105422	1	12.2675	11.5436	-0.706458
Bcl7a	TRUE	0.196508	-0.0937106	1	7.09447	6.73303	-0.70662
AW209491	TRUE	0.196413	-0.193302	1	4.56499	4.04525	-0.70683
Smad1	TRUE	0.19624	-0.148493	1	2.85277	2.60287	-0.707213
Tinf2	TRUE	0.196192	-0.271817	1	2.45441	2.06865	-0.707318
Cep44	TRUE	0.196059	-0.307133	1	1.37044	1.12436	-0.707614
Gm11767	TRUE	0.195647	-0.676319	1	1.57585	0.972193	-0.708526
Sema6b	TRUE	0.195641	-0.102885	1	26.355	24.794	-0.70854
Coq8a	TRUE	0.195249	-0.131345	1	4.97992	4.57426	-0.709411
Zswim8	TRUE	0.195182	-0.0751836	1	16.8539	16.1934	-0.709561
Ubxn8	TRUE	0.195147	-0.210697	1	2.69467	2.36644	-0.709638
Gng10	TRUE	0.195097	-0.349995	1	9.21443	9.54384	-0.709749
Ccdc115	TRUE	0.195085	-0.199729	1	3.32028	2.95142	-0.709775
Dennd6b	TRUE	0.19493	-0.144363	1	4.21835	3.865	-0.710122
Dab2	TRUE	0.194717	-0.262976	1	0.741456	0.618658	-0.710596
Zbtb9	TRUE	0.194541	-0.937277	1	2.56545	2.17965	-0.710989
Nars2	TRUE	0.194409	-0.224863	1	1.5575	1.39327	-0.711283
Taf15	TRUE	0.193931	-0.119609	1	8.73183	8.13922	-0.712353
Wbp4	TRUE	0.193865	-0.11345	1	9.60047	8.9908	-0.7125
Pdgfa	TRUE	0.193854	-0.149732	1	8.46361	7.5554	-0.712525
Trpc5	TRUE	0.193747	-0.133942	1	4.13993	3.81562	-0.712766
Kcnb1	TRUE	0.193658	-0.0729614	1	14.5377	13.938	-0.712966
Zbtb39	TRUE	0.193505	-0.16414	1	2.13691	1.93278	-0.713308
Bphl	TRUE	0.193501	-0.207193	1	6.13645	5.36644	-0.713316
Entpd3	TRUE	0.193495	-0.294623	1	0.979796	0.80885	-0.71333
Fam49b	TRUE	0.193439	-0.103864	1	11.5269	10.854	-0.713457
Unc80	TRUE	0.193363	-0.0545131	1	24.1738	23.562	-0.713626
Ildr2	TRUE	0.193107	-0.0905551	1	11.6371	11.0843	-0.714202
Prpf39	TRUE	0.193072	-0.144446	1	4.23836	3.81863	-0.714282
Ptprm	TRUE	0.192906	-0.134067	1	4.24795	3.91095	-0.714654
Swap70	TRUE	0.192839	-0.233382	1	1.60634	1.37685	-0.714804
Ube2o	TRUE	0.19283	-0.105999	1	18.8456	17.6952	-0.714826
Haus4	TRUE	0.192644	-0.449865	1	0.968681	0.709264	-0.715244
Bbs9	TRUE	0.192604	-0.178537	1	1.74199	1.55792	-0.715334
Zcwpw1	TRUE	0.192548	-0.394245	1	1.00133	0.756835	-0.71546
Gm6970	TRUE	0.192353	-0.799308	1	0.89132	0.514562	-0.715901
Htatip2	TRUE	0.192222	-0.362975	1	1.32166	1.04444	-0.716196
Cstad	TRUE	0.192168	-0.601821	1	0.768464	0.502006	-0.716319
Gas1	TRUE	0.191871	-0.248263	1	2.38482	2.02039	-0.71699
Metrnl	TRUE	0.191826	-0.324463	1	2.05717	1.66041	-0.717092
Mapk4	TRUE	0.191744	-0.103107	1	10.2855	9.712	-0.717278
Ntsr1	TRUE	0.191361	-0.348252	1	0.74559	0.595136	-0.718147
Cep164	TRUE	0.19124	-0.133944	1	2.40317	2.21108	-0.718422
Farp2	TRUE	0.191192	-0.191649	1	1.77552	1.54779	-0.718529
Bcl9l_1	TRUE	0.191049	-0.13187	1	9.36831	8.64184	-0.718856
Cacna1a	TRUE	0.19102	-0.108803	1	14.0885	13.1789	-0.718922
Srrt	TRUE	0.190759	-0.0859258	1	11.836	11.2754	-0.719515
Dusp26	TRUE	0.190726	-0.141433	1	10.0865	9.23772	-0.719589
Gm26580	TRUE	0.190584	-0.378284	1	2.47648	1.72947	-0.719914
Tob2	TRUE	0.190365	-0.116771	1	7.91419	7.40027	-0.720412
4933406I18Rik	TRUE	0.190361	-0.460625	1	1.04071	0.772838	-0.720423
Kcnh2	TRUE	0.190217	-0.167957	1	3.61142	3.24686	-0.720751
Hyls1	TRUE	0.190209	-0.387258	1	1.21305	1.05986	-0.720769
Dnm3	TRUE	0.189928	-0.113159	1	5.49343	4.95827	-0.721412
Neurl4	TRUE	0.189858	-0.0778867	1	13.5168	12.9648	-0.721572
Erap1	TRUE	0.189827	-0.267809	1	1.08266	0.910228	-0.721643
Rreb1	TRUE	0.189657	-0.114047	1	3.69475	3.45195	-0.722031
Akap12	TRUE	0.189572	-0.160454	1	4.9817	4.51499	-0.722226
Emc9	TRUE	0.189568	-0.242428	1	2.4209	2.06268	-0.722235
B230217C12Rik	TRUE	0.189416	-0.12897	1	10.2683	9.49088	-0.722582
Lrig3	TRUE	0.189393	-0.339714	1	0.737141	0.587478	-0.722636
Zfp467	TRUE	0.18923	-0.166413	1	2.95423	2.66394	-0.723009
Mrgpre	TRUE	0.189149	-0.272485	1	1.14321	0.956214	-0.723197
Id2	TRUE	0.189026	-0.148591	1	22.1436	20.2271	-0.723479
Fbxo2	TRUE	0.188834	-0.125861	1	28.1234	26.0951	-0.723921
Runx2os1	TRUE	0.188831	-1.61259	1	0.86914	0.699085	-0.723927
Tfip11	TRUE	0.188624	-0.120468	1	8.71376	8.33259	-0.724403
Tmem65	TRUE	0.188487	-0.126359	1	6.05139	5.61149	-0.724719
Arhgap33	TRUE	0.188273	-0.100042	1	12.3124	11.6393	-0.725213
Chd1l	TRUE	0.188077	-0.283117	1	1.68864	1.38925	-0.725665
Mapkap1	TRUE	0.187955	-0.120688	1	6.49711	6.03788	-0.725946
8430408G22Rik	TRUE	0.187901	-1.61182	1	0.651287	0.410503	-0.726072
Itpr3	TRUE	0.18789	-0.235377	1	0.656577	0.558773	-0.726095
Tob1	TRUE	0.187796	-0.151836	1	10.6051	9.62945	-0.726314
Bag5	TRUE	0.187741	-0.127046	1	9.35183	8.68322	-0.726441
Mycbp	TRUE	0.187526	-0.461935	1	1.36519	1.24661	-0.726939
Zfp64	TRUE	0.187322	-0.202883	1	1.86403	1.63063	-0.727412
Atp1a3	TRUE	0.186938	-0.0793591	1	317.373	303.602	-0.728301
Rbm34	TRUE	0.186684	-0.209164	1	1.61997	1.421	-0.728892
Npr1	TRUE	0.186518	-0.349393	1	0.645305	0.491537	-0.729279
Akap7	TRUE	0.18645	-0.146979	1	3.85901	3.52667	-0.729437
Slc6a9	TRUE	0.186333	-0.175019	1	4.63653	4.06526	-0.729709
Gsta4	TRUE	0.186333	-0.175558	1	13.146	11.7315	-0.729711
Scnn1a	TRUE	0.186149	-0.302174	1	1.10041	0.907701	-0.730138
Slc41a2	TRUE	0.186116	-0.17067	1	2.3207	2.08279	-0.730216
Celsr2	TRUE	0.186022	-0.105927	1	30.6294	28.7418	-0.730436
Tnk2	TRUE	0.185964	-0.0788055	1	28.2927	27.1149	-0.730571
Basp1	TRUE	0.185911	-0.112521	1	196.456	183.47	-0.730694
Cacna1e	TRUE	0.185801	-0.0874471	1	19.5885	18.65	-0.730953
Itih3	TRUE	0.185672	-0.184267	1	3.08033	2.7404	-0.731253
Ccdc142	TRUE	0.185668	-1.61149	1	0.508946	0.294822	-0.731263
Arl4c	TRUE	0.185559	-0.147913	1	4.68218	4.26476	-0.731517
Tmem132d	TRUE	0.185485	-0.191636	1	2.26962	2.01617	-0.731691
P3h4	TRUE	0.185405	-0.238367	1	2.86605	2.45153	-0.73188
Wdr90	TRUE	0.185366	-0.255279	1	1.0369	0.94857	-0.731971
Nav2	TRUE	0.185322	-0.104224	1	4.25583	4.00905	-0.732073
Btbd10	TRUE	0.185298	-0.126179	1	4.34387	4.0328	-0.73213
Tmem80	TRUE	0.185201	-0.205128	1	2.69049	2.3802	-0.732357
Plxna3	TRUE	0.18512	-0.190139	1	1.88567	1.66696	-0.732546
Gm5601	TRUE	0.184902	-1.22186	1	4.91788	1.11024	-0.733059
Aard	TRUE	0.184891	-0.630046	1	0.670418	0.439935	-0.733085
Nyap2	TRUE	0.184789	-0.164757	1	1.58891	1.43665	-0.733324
Slc7a8	TRUE	0.184781	-0.125659	1	10.8992	10.107	-0.733344
Rnf138	TRUE	0.18446	-0.299454	1	1.27285	1.04874	-0.734098
Rbm22	TRUE	0.184352	-0.169273	1	3.53142	3.15986	-0.734352
Pitpnm3	TRUE	0.184161	-0.111544	1	3.49152	3.2647	-0.734802
Coa5	TRUE	0.18395	-0.143164	1	8.02026	7.36033	-0.735299
Slitrk5	TRUE	0.183911	-0.107061	1	14.2583	13.4119	-0.735393
Ogfod1	TRUE	0.183869	-0.0893191	1	11.8169	11.241	-0.735492
Krt77	TRUE	0.183789	-0.294569	1	1.31597	1.08599	-0.735681
Pwp1	TRUE	0.183645	-0.223265	1	4.05311	3.52517	-0.736021
Lrrc59	TRUE	0.183551	-0.0975815	1	14.1927	13.4253	-0.736243
Cdk5r2	TRUE	0.183528	-1.22146	1	49.61	48.8792	-0.736299
Efr3a	TRUE	0.183343	-0.0954329	1	7.23348	6.85589	-0.736736
Trex1	TRUE	0.183282	-1.61173	1	2.11214	1.85658	-0.73688
Ppp1r3d	TRUE	0.183134	-0.265711	1	1.50464	1.27168	-0.737231
Gpc3	TRUE	0.183127	-0.424508	1	1.24229	0.886806	-0.737247
Klhdc8a	TRUE	0.182999	-0.253693	1	1.23768	1.05557	-0.737551
Htr5b	TRUE	0.182774	-0.411235	1	1.24899	0.95885	-0.738086
Thap3	TRUE	0.182626	-0.250813	1	4.35709	3.6889	-0.738436
Lrrc8b	TRUE	0.182591	-0.0840295	1	9.72053	9.2826	-0.738522
Prrc2a	TRUE	0.182377	-0.0874513	1	59.5043	56.6341	-0.739029
Hmbs	TRUE	0.18217	-0.219648	1	2.63639	2.302	-0.739522
Tmem74b	TRUE	0.182072	-0.42325	1	0.889626	0.666191	-0.739756
Gjd3	TRUE	0.181778	-0.716774	1	0.879541	0.539186	-0.740458
Nfrkb	TRUE	0.181029	-0.137959	1	2.1175	1.9524	-0.742251
Impa2	TRUE	0.18099	-0.489689	1	0.880387	0.619776	-0.742345
Dgkh	TRUE	0.180878	-0.130003	1	17.6335	16.3323	-0.742613
Dnajc6	TRUE	0.180781	-0.0610367	1	33.9082	32.8833	-0.742846
Nrxn1	TRUE	0.180766	-0.071785	1	19.2786	18.468	-0.742884
Ccbe1	TRUE	0.180357	-0.157078	1	1.69357	1.50973	-0.743867
Zfp943	TRUE	0.180276	-0.202142	1	1.69141	1.4917	-0.744063
Cacng7	TRUE	0.179874	-0.117692	1	25.6667	23.9504	-0.745032
Ppp3r1	TRUE	0.179749	-0.145426	1	100.98	99.4872	-0.745334
Ube4b	TRUE	0.179332	-0.103887	1	12.1484	11.4885	-0.746341
Sept4	TRUE	0.179096	-0.126052	1	22.199	20.554	-0.746913
Akt1s1	TRUE	0.178921	-0.135368	1	8.38095	7.72034	-0.747339
Rmdn2	TRUE	0.17882	-0.347558	1	1.53737	1.21896	-0.747585
Ccnj	TRUE	0.178743	-0.22664	1	1.48145	1.28005	-0.74777
Crtac1	TRUE	0.178614	-0.107766	1	19.3611	18.1589	-0.748085
Gnl3l	TRUE	0.178612	-0.0816356	1	24.9303	23.832	-0.74809
Obfc1	TRUE	0.178054	-0.244325	1	1.4516	1.24394	-0.749449
Zfp202	TRUE	0.178042	-0.355407	1	0.757016	0.584983	-0.749478
Col11a2	TRUE	0.177408	-0.171886	1	3.59613	3.22279	-0.751028
Sertad4	TRUE	0.17724	-0.196139	1	2.46409	2.17021	-0.751439
Osbp	TRUE	0.17721	-0.115061	1	10.254	9.584	-0.751512
Lrp12	TRUE	0.177015	-0.114342	1	7.1644	6.69509	-0.75199
Zfp692	TRUE	0.17686	-0.211023	1	3.85525	3.34918	-0.752369
Brd2	TRUE	0.176662	-0.0721677	1	18.8585	18.1386	-0.752856
Pde7b	TRUE	0.176646	-0.180663	1	1.7569	1.57199	-0.752897
Homer3	TRUE	0.176382	-0.147197	1	8.64294	8.36105	-0.753545
Odf2	TRUE	0.176337	-0.0989693	1	4.99948	4.71996	-0.753656
Psmb4	TRUE	0.176126	-0.114171	1	32.8164	30.6659	-0.754177
Mif	TRUE	0.176121	-0.114904	1	91.1135	89.1262	-0.754188
Otud1	TRUE	0.17598	-0.217152	1	3.11597	2.71722	-0.754537
Gm11627	TRUE	0.175559	-0.763353	1	0.613513	0.36142	-0.755576
Trpv2	TRUE	0.175301	-0.195985	1	1.98413	1.7549	-0.756216
Papss1	TRUE	0.175132	-0.103145	1	13.6923	12.8912	-0.756635
Tcea2	TRUE	0.174973	-0.189265	1	4.1752	3.71717	-0.757028
Thsd7a	TRUE	0.174705	-0.10733	1	3.84669	3.61798	-0.757694
Mctp1	TRUE	0.174659	-0.114721	1	4.75367	4.43993	-0.757809
1110038F14Rik	TRUE	0.174625	-0.20871	1	7.98281	6.97332	-0.757893
Aebp1	TRUE	0.174593	-0.32802	1	4.12291	3.29442	-0.757973
Jakmip1	TRUE	0.174487	-0.101678	1	8.30614	7.83427	-0.758238
Zfp831	TRUE	0.174217	-0.12021	1	4.66334	4.34538	-0.758911
Gm16001	TRUE	0.174052	-0.43019	1	2.08765	1.56971	-0.759322
Tbc1d8	TRUE	0.173902	-0.222347	1	1.66999	1.46116	-0.759696
Pnpla3	TRUE	0.173869	-0.260661	1	1.04255	0.87749	-0.759779
Ints1	TRUE	0.173777	-0.111233	1	9.36865	8.76432	-0.760008
Ephb4	TRUE	0.173353	-0.324157	1	1.4618	1.17423	-0.761068
Rab11fip5	TRUE	0.173318	-0.0986316	1	9.71716	9.19747	-0.761157
Nr2f1	TRUE	0.173211	-0.124607	1	8.80292	8.00327	-0.761424
E030013I19Rik	TRUE	0.173157	-0.532044	1	0.545802	0.34971	-0.761561
Gsk3a	TRUE	0.173025	-0.102311	1	31.3302	29.6224	-0.761891
Stx3	TRUE	0.172854	-0.163741	1	2.49918	2.2513	-0.76232
Hspg2	TRUE	0.172753	-0.213155	1	1.53821	1.33655	-0.762573
Krt1	TRUE	0.172569	-0.46955	1	0.665363	0.476134	-0.763037
Nudt16	TRUE	0.172559	-0.291986	1	2.66887	2.17707	-0.763062
Il18	TRUE	0.172504	-0.318346	1	3.51733	2.84057	-0.763202
Nedd8	TRUE	0.172155	-0.127539	1	45.2938	41.8612	-0.764081
Plk5	TRUE	0.171828	-0.199339	1	4.78382	4.21907	-0.764906
Wars	TRUE	0.17174	-0.106961	1	13.6862	12.876	-0.765129
Vps72	TRUE	0.171725	-0.174365	1	4.14875	3.70583	-0.765167
Slc15a2	TRUE	0.171687	-0.195228	1	1.38102	1.21775	-0.765262
Poc1a	TRUE	0.171652	-0.29425	1	1.23216	0.998414	-0.765352
Rps28	TRUE	0.171432	-0.112888	1	38.0212	36.0534	-0.765907
Tesk1	TRUE	0.171379	-0.126048	1	12.5461	11.762	-0.766041
Ino80b	TRUE	0.170858	-0.237872	1	5.08309	4.37851	-0.767366
Anp32b	TRUE	0.17035	-0.126889	1	16.5999	15.4745	-0.768658
Thbs1	TRUE	0.170131	-0.368484	1	0.728105	0.559779	-0.769216
Tctn1	TRUE	0.170123	-0.265811	1	1.36716	1.34207	-0.769237
Zfp786	TRUE	0.169645	-0.32709	1	1.05968	0.854122	-0.77046
Inpp5j	TRUE	0.169625	-0.119129	1	8.99661	8.35931	-0.770511
Zfp882	TRUE	0.169551	-0.763118	1	1.37133	1.30856	-0.770701
Ncald	TRUE	0.169149	-0.0650981	1	38.9805	37.2913	-0.771732
Gabpb2	TRUE	0.169111	-0.142897	1	1.22555	1.13158	-0.771829
Lrch2	TRUE	0.168894	-0.171451	1	2.06376	1.86181	-0.772387
Golga2	TRUE	0.168784	-0.091122	1	13.4807	12.7883	-0.77267
Gadd45gip1	TRUE	0.168681	-0.192195	1	10.0557	8.81487	-0.772935
Ankrd37	TRUE	0.168514	-0.540375	1	1.1709	0.897737	-0.773364
Alg10b	TRUE	0.168411	-0.143983	1	5.48479	5.03006	-0.77363
Rfc3	TRUE	0.168362	-0.446347	1	0.528894	0.388792	-0.773755
Gm42688	TRUE	0.168237	-0.666474	1	1.52683	1.52619	-0.774078
Fbxo8	TRUE	0.168027	-0.220439	1	1.35258	1.18049	-0.77462
Tbca	TRUE	0.167765	-0.172111	1	35.207	31.0744	-0.775298
Bdh1	TRUE	0.167497	-0.131602	1	7.46219	6.71591	-0.775994
C030029H02Rik	TRUE	0.167363	-0.381134	1	0.714641	0.555906	-0.776341
Gbas	TRUE	0.167232	-0.113741	1	11.4854	10.7416	-0.77668
Mlh1	TRUE	0.166911	-0.289196	1	0.899627	0.745531	-0.777515
Slc35e3	TRUE	0.166856	-0.15418	1	5.77847	5.13305	-0.777657
Dpysl3	TRUE	0.166602	-0.122195	1	5.67557	5.27281	-0.778319
Trmt2b	TRUE	0.166584	-0.297039	1	1.18954	0.981949	-0.778368
Il4ra	TRUE	0.166526	-0.361932	1	0.547843	0.428841	-0.778517
Epc2	TRUE	0.166445	-0.129126	1	6.36915	5.88695	-0.778729
Abcb10	TRUE	0.16628	-0.264643	1	3.32983	3.08742	-0.77916
Smarcd3	TRUE	0.166041	-0.130805	1	6.93297	6.34102	-0.779785
Mib2	TRUE	0.165926	-0.111893	1	11.6367	10.8756	-0.780086
Fancl	TRUE	0.165918	-0.360526	1	0.857487	0.709409	-0.780107
Gm20671	TRUE	0.165882	-0.870338	1	2.14462	1.43302	-0.7802
Tmem255a	TRUE	0.165868	-0.235282	1	2.58259	2.21957	-0.780237
Meig1	TRUE	0.165467	-0.551475	1	1.10242	0.75843	-0.781288
Ankrd29	TRUE	0.165041	-0.205062	1	3.3461	2.9512	-0.782409
Steap3	TRUE	0.164994	-0.30127	1	0.691258	0.566803	-0.782533
Wnt7a	TRUE	0.164511	-0.214406	1	2.74171	2.3928	-0.783805
Rrp1	TRUE	0.164489	-0.0988634	1	81.111	76.55	-0.783864
Borcs5	TRUE	0.164428	-0.171346	1	5.9038	5.3174	-0.784024
Gtf2f1	TRUE	0.164411	-0.121961	1	20.3684	18.9621	-0.78407
Lrrc47	TRUE	0.164217	-0.12961	1	10.0672	9.45899	-0.784582
Dmrta2	TRUE	0.164215	-0.340089	1	1.12116	0.894012	-0.784588
Coch	TRUE	0.164204	-0.41099	1	1.1135	0.841034	-0.784617
Lsm12	TRUE	0.164025	-0.147911	1	10.8084	9.58316	-0.78509
Cry2	TRUE	0.164025	-0.0972337	1	14.3324	13.4391	-0.78509
Cdyl	TRUE	0.163899	-0.146168	1	5.57398	5.12944	-0.785423
Sub1	TRUE	0.163872	-0.103567	1	18.5887	17.5353	-0.785496
Cntnap2	TRUE	0.163634	-0.119608	1	8.1952	7.6333	-0.786128
Ets2	TRUE	0.163555	-0.119469	1	10.5845	9.87602	-0.786337
Epha3	TRUE	0.163468	-0.186915	1	1.81318	1.61113	-0.786567
Syt3	TRUE	0.163186	-0.131629	1	12.9344	11.9354	-0.787316
Pafah1b3	TRUE	0.163123	-0.382557	1	1.57598	1.2103	-0.787484
Syde2	TRUE	0.16308	-0.309674	1	0.763183	0.632485	-0.7876
Crim1	TRUE	0.162915	-0.0829564	1	17.1623	16.3951	-0.78804
Zfp85os	TRUE	0.162578	-0.552244	1	0.573126	0.437755	-0.788938
Yipf6	TRUE	0.162556	-0.158625	1	2.5057	2.2703	-0.788998
Hnrnpd	TRUE	0.16208	-0.109229	1	9.05194	8.42585	-0.790272
Ddx25	TRUE	0.162005	-0.142337	1	3.03498	2.78524	-0.790471
Gnas	TRUE	0.162002	-0.0930739	1	51.8839	49.5681	-0.790478
Cacnb4	TRUE	0.161816	-0.125838	1	9.38745	9.073	-0.79098
Cep170b	TRUE	0.161777	-0.0886045	1	42.4147	40.3044	-0.791083
Igsf3	TRUE	0.161501	-0.147956	1	3.02127	2.77158	-0.791825
Fdx1	TRUE	0.161211	-0.307165	1	1.25483	1.02555	-0.792606
Apoa1bp	TRUE	0.160952	-0.181126	1	16.1431	14.4605	-0.793305
Wdfy1	TRUE	0.160547	-0.362909	1	2.45771	1.95244	-0.794398
Bcas2	TRUE	0.160505	-0.167558	1	4.39129	3.95237	-0.794511
Prkacb	TRUE	0.160322	-0.0798582	1	27.6333	26.4891	-0.795008
Rab10	TRUE	0.159947	-0.125949	1	24.8681	24.1567	-0.796023
Taok1	TRUE	0.159909	-0.0803039	1	18.1796	17.9499	-0.796127
Gnl2	TRUE	0.159897	-0.131775	1	6.68792	6.17454	-0.796159
Slc11a2	TRUE	0.159887	-0.143754	1	3.03993	2.78122	-0.796187
Ddx10	TRUE	0.159411	-0.161876	1	5.14473	4.6674	-0.797483
As3mt	TRUE	0.159344	-0.338016	1	1.9769	1.57423	-0.797665
Klhl7	TRUE	0.159125	-0.116275	1	9.74625	9.09449	-0.79826
Cul9	TRUE	0.159068	-0.149302	1	6.73799	6.19737	-0.798417
Sdsl	TRUE	0.158929	-0.59426	1	0.757974	0.508621	-0.798798
Fam84a	TRUE	0.158775	-0.0961075	1	19.4601	18.4127	-0.799218
Ebag9	TRUE	0.158708	-0.202804	1	5.82051	5.13325	-0.7994
Gemin8	TRUE	0.158177	-0.332918	1	1.56074	1.30531	-0.800856
Fbxo27	TRUE	0.158177	-0.271411	1	1.65148	1.37829	-0.800857
Szt2	TRUE	0.158107	-0.13961	1	3.42239	3.14687	-0.801048
Gm10010	TRUE	0.157736	-0.306654	1	2.81085	2.70123	-0.80207
Otud7a	TRUE	0.157649	-0.120826	1	13.5175	12.5507	-0.802307
Swi5	TRUE	0.157232	-0.111235	1	6.60739	6.23568	-0.80346
Mrps28	TRUE	0.156985	-0.36201	1	4.12163	3.25337	-0.804141
Chdh	TRUE	0.156963	-0.256303	1	0.909078	0.779171	-0.804203
Atp5a1	TRUE	0.156885	-0.0684092	1	108.151	104.346	-0.804417
Fndc10	TRUE	0.156857	-0.191468	1	5.5047	4.86354	-0.804497
H2-Ke6	TRUE	0.156772	-0.264929	1	7.31966	6.12173	-0.80473
Krt2	TRUE	0.156611	-0.316951	1	1.44882	1.17938	-0.805178
Agap1	TRUE	0.156496	-0.0841955	1	11.4173	10.9343	-0.805496
Gm266	TRUE	0.156368	-0.473793	1	1.43118	1.02372	-0.805851
Dcdc2b	TRUE	0.156361	-0.942132	1	0.727917	0.450998	-0.805872
Samd10	TRUE	0.15636	-0.446654	1	2.4203	2.12291	-0.805875
Prr12	TRUE	0.156301	-0.111982	1	16.8831	15.7787	-0.806038
Creb3	TRUE	0.156209	-0.170553	1	6.85525	6.06485	-0.806294
Cyb561a3	TRUE	0.156151	-0.435479	1	1.57086	1.17937	-0.806455
Kcnt2	TRUE	0.156006	-0.156058	1	3.92457	3.55606	-0.806859
Ckb	TRUE	0.155964	-0.0798468	1	299.953	288.181	-0.806976
Cdk9	TRUE	0.155855	-0.118034	1	7.3757	6.87469	-0.80728
Tmem43	TRUE	0.155418	-0.15769	1	4.16774	3.77458	-0.8085
Pcp4	TRUE	0.15491	-0.120923	1	58.9253	56.3271	-0.809921
Icam1	TRUE	0.154814	-0.790871	1	0.719429	0.427683	-0.810188
6530402F18Rik	TRUE	0.154689	-0.375321	1	5.10803	4.37049	-0.81054
Asb7	TRUE	0.154273	-0.185052	1	1.89658	1.68625	-0.811709
Rgp1	TRUE	0.153728	-0.192656	1	5.17249	4.64786	-0.813247
Neat1	TRUE	0.153523	-0.155231	1	12.0226	10.8726	-0.813827
Cox8a	TRUE	0.153487	-0.0874156	1	191.497	182.972	-0.813928
Ppp1r14a	TRUE	0.153205	-0.297104	1	7.26556	5.98689	-0.814728
RP23-186O3.11	TRUE	0.153187	-0.3011	1	3.89966	3.31669	-0.814778
Clstn3	TRUE	0.153132	-0.0710812	1	40.6975	39.1761	-0.814933
Marcksl1	TRUE	0.15307	-0.161551	1	28.6168	25.7801	-0.815111
Rpl17	TRUE	0.15292	-0.156587	1	147.747	139.719	-0.815537
Tmbim4	TRUE	0.152832	-0.225511	1	2.86777	2.45445	-0.815785
Them6	TRUE	0.152784	-0.178229	1	10.2829	9.07566	-0.815923
Lpl	TRUE	0.152637	-0.181446	1	2.65433	2.3531	-0.816341
Klf12	TRUE	0.152316	-0.182661	1	7.57818	6.78046	-0.817253
Cyp4x1	TRUE	0.152158	-0.249714	1	1.5357	1.34229	-0.817704
Trdmt1	TRUE	0.151827	-0.414782	1	0.591043	0.449062	-0.81865
Gm527	TRUE	0.15168	-0.442097	1	1.39854	1.03737	-0.819071
Mllt6	TRUE	0.151571	-0.0750241	1	24.6053	23.652	-0.819383
Ubxn1	TRUE	0.151487	-0.147201	1	30.561	27.9227	-0.819626
Cntnap1	TRUE	0.151275	-0.083208	1	23.4942	22.4436	-0.820234
Trpc4	TRUE	0.151265	-0.128029	1	4.44093	4.1212	-0.820261
Syngr1	TRUE	0.151214	-0.0646169	1	53.0042	51.1784	-0.820409
Zbtb18	TRUE	0.151147	-0.067109	1	45.7735	44.215	-0.820601
Eps8l1	TRUE	0.150841	-0.412144	1	1.10823	0.91444	-0.82148
Nfatc3	TRUE	0.150722	-0.189297	1	1.75632	1.55753	-0.821823
Mis18a	TRUE	0.150574	-0.386979	1	0.892529	0.6865	-0.822251
Trhr	TRUE	0.150545	-0.326281	1	0.965429	0.782872	-0.822332
Aldh4a1	TRUE	0.150523	-0.265759	1	3.01148	3.17453	-0.822396
Rspo3	TRUE	0.150515	-0.292809	1	2.05822	1.80811	-0.82242
Reck	TRUE	0.150494	-0.25423	1	1.40942	1.18609	-0.82248
Pak6	TRUE	0.150355	-0.124785	1	9.40084	8.72158	-0.822883
Grm3	TRUE	0.150323	-0.11156	1	12.5496	11.7668	-0.822975
Phyhip	TRUE	0.149731	-0.0793882	1	104.834	100.347	-0.824689
Hsd17b4	TRUE	0.149612	-0.133161	1	8.46644	7.80966	-0.825035
D430036J16Rik	TRUE	0.149402	-0.595342	1	0.674895	0.560875	-0.825645
Frmpd3	TRUE	0.149034	-0.114801	1	4.54054	4.24378	-0.826714
Tvp23a	TRUE	0.149023	-0.238909	1	4.36614	4.38648	-0.826746
Zcchc3	TRUE	0.148941	-0.197289	1	3.37861	2.97613	-0.826986
Klhdc4	TRUE	0.148563	-0.217114	1	3.33214	2.96089	-0.828088
Tgfb1i1	TRUE	0.148531	-0.256239	1	1.21243	1.03054	-0.828183
Ciz1	TRUE	0.148311	-0.163669	1	3.80836	3.47184	-0.828826
Gpam	TRUE	0.148305	-0.126077	1	7.85466	7.28711	-0.828845
Ptpn13	TRUE	0.14811	-0.208498	1	1.26309	1.11299	-0.829416
Arhgef19	TRUE	0.148065	-0.18225	1	2.87742	2.56801	-0.829548
Cdh20	TRUE	0.147932	-0.181392	1	3.23579	2.8952	-0.829937
Snx4	TRUE	0.14792	-0.188477	1	6.24748	5.5688	-0.829972
Larp6	TRUE	0.147717	-0.13635	1	11.1078	10.2442	-0.830569
Ubr5	TRUE	0.1476	-0.0850774	1	14.2136	13.5691	-0.830914
Palmd	TRUE	0.147389	-0.178675	1	4.3861	3.97301	-0.831536
Card10	TRUE	0.147349	-0.281919	1	1.12323	0.932099	-0.831652
Eif3a	TRUE	0.147293	-0.0777958	1	27.0506	25.9768	-0.831818
Dph7	TRUE	0.147216	-0.209763	1	3.77953	3.29369	-0.832046
4931406P16Rik	TRUE	0.146818	-0.153109	1	3.52482	3.2158	-0.833221
Frat1	TRUE	0.146798	-0.202544	1	5.5545	4.89919	-0.83328
Ubiad1	TRUE	0.146751	-0.282854	1	1.79462	1.49234	-0.833418
Msantd3	TRUE	0.146059	-0.242699	1	3.30298	2.81387	-0.835473
Kcnk3	TRUE	0.146028	-0.303303	1	2.61475	2.1094	-0.835563
Vstm2l	TRUE	0.146016	-0.171561	1	27.8229	24.9118	-0.835598
Sdcbp2	TRUE	0.145947	-0.681975	1	0.660408	0.417515	-0.835804
Col9a2	TRUE	0.145426	-0.514545	1	1.2155	0.847799	-0.837358
9330104G04Rik	TRUE	0.145378	-0.471805	1	0.866158	0.623781	-0.8375
Bloc1s2	TRUE	0.14537	-0.31167	1	7.7051	7.36969	-0.837526
Htra2	TRUE	0.145355	-0.20492	1	3.56814	3.4227	-0.837571
Pclo	TRUE	0.144852	-0.120943	1	24.7033	22.7466	-0.839074
Lonp1	TRUE	0.144849	-0.127853	1	14.888	13.7487	-0.839085
Ankrd9	TRUE	0.144847	-0.258231	1	1.83336	1.55124	-0.839091
Ccl28	TRUE	0.144721	-0.442955	1	0.590653	0.430415	-0.839468
Sntg1	TRUE	0.144449	-0.14942	1	2.41751	2.21331	-0.840287
Golga4	TRUE	0.144294	-0.100229	1	9.683	9.12719	-0.840752
Zscan2	TRUE	0.144247	-0.229076	1	2.48436	2.13828	-0.840892
Rbm33	TRUE	0.144119	-0.0949602	1	4.9994	4.73652	-0.841279
Sebox	TRUE	0.14401	-0.44441	1	1.90943	1.44098	-0.841606
Gm15631	TRUE	0.143663	-0.572194	1	0.520891	0.351591	-0.842654
Aifm1	TRUE	0.143579	-0.197302	1	2.57076	2.26651	-0.842908
Atg3	TRUE	0.143429	-0.152828	1	6.99129	6.37342	-0.843362
Slc9a5	TRUE	0.143367	-0.220403	1	1.70362	1.48336	-0.843549
Nucb1	TRUE	0.143333	-0.164871	1	5.62767	5.26052	-0.843653
Catip	TRUE	0.143254	-0.617919	1	0.503973	0.324613	-0.843893
Jup	TRUE	0.143212	-0.144349	1	3.98169	3.63569	-0.84402
Slc6a15	TRUE	0.142762	-0.142919	1	6.33378	5.79637	-0.845387
Npm1	TRUE	0.142754	-0.154215	1	28.4118	25.5017	-0.845411
Dcst1	TRUE	0.142633	-0.406473	1	0.583859	0.445906	-0.845781
6430548M08Rik	TRUE	0.142553	-0.163327	1	21.8034	21.0876	-0.846025
Acp7	TRUE	0.1424	-0.57163	1	0.581629	0.400631	-0.846489
Polr2l	TRUE	0.14239	-0.308909	1	4.12561	3.31282	-0.846521
Rps23	TRUE	0.142387	-0.121026	1	115.472	108.195	-0.84653
Dgke	TRUE	0.142357	-0.107347	1	5.57822	5.24705	-0.846621
Elmod1	TRUE	0.142297	-0.1039	1	29.0274	27.3167	-0.846805
Prom1	TRUE	0.141984	-0.239199	1	1.02971	0.882561	-0.847762
6430571L13Rik	TRUE	0.14179	-0.51234	1	0.580936	0.413105	-0.848353
Slc39a10	TRUE	0.141637	-0.102354	1	11.8349	11.1721	-0.848823
Scn1a	TRUE	0.141556	-0.0938996	1	6.6443	6.33289	-0.849071
Thsd7b	TRUE	0.141426	-0.17975	1	1.32835	1.18683	-0.849472
Bloc1s5	TRUE	0.141143	-0.294857	1	3.5668	2.91846	-0.850342
Tbx2	TRUE	0.141134	-0.577535	1	0.545344	0.364696	-0.850369
5033417F24Rik	TRUE	0.141131	-0.554977	1	0.794944	0.539145	-0.850377
Gdpd1	TRUE	0.140819	-0.174782	1	7.76616	6.95795	-0.851338
Mgea5	TRUE	0.140239	-0.113364	1	22.2228	21.0266	-0.853132
Celsr1	TRUE	0.14003	-0.195917	1	1.33459	1.18023	-0.853778
Dtx1	TRUE	0.140017	-0.125176	1	13.489	12.501	-0.85382
Ltbr	TRUE	0.139992	-0.307231	1	1.87149	1.51717	-0.853897
Mir22hg	TRUE	0.139968	-0.38531	1	5.07539	4.56985	-0.853972
Phf12	TRUE	0.139823	-0.120805	1	7.46558	6.96559	-0.854423
Pcsk2os1	TRUE	0.13982	-0.526338	1	0.726041	0.590422	-0.854432
Thumpd1	TRUE	0.139698	-0.127346	1	9.70683	9.00066	-0.854811
Cd3eap	TRUE	0.139665	-0.184117	1	5.98554	5.25316	-0.854913
Wdr13	TRUE	0.13962	-0.08149	1	21.2865	20.3716	-0.855052
Zcchc12	TRUE	0.139572	-0.222565	1	8.60042	7.44678	-0.855202
Gm21989	TRUE	0.139503	-0.750661	1	0.695951	0.579206	-0.855418
Cabyr	TRUE	0.139457	-0.430552	1	1.18624	0.897848	-0.85556
Ssb	TRUE	0.139415	-0.104157	1	24.3845	23.3853	-0.855691
Gpd2	TRUE	0.139182	-0.0835293	1	15.7349	15.0264	-0.856418
Grm7	TRUE	0.138962	-0.123074	1	8.00872	7.25991	-0.857103
Myh10	TRUE	0.138835	-0.10439	1	23.9239	22.4827	-0.857501
Actr5	TRUE	0.138442	-0.262701	1	1.40432	1.19029	-0.858731
1810022K09Rik	TRUE	0.138407	-0.341749	1	5.63984	4.30193	-0.858841
Slc25a18	TRUE	0.137791	-0.189189	1	12.0873	10.7371	-0.860779
Erbb4	TRUE	0.137601	-0.121352	1	4.55226	4.24545	-0.861378
mt-Co2	TRUE	0.137346	-0.358362	1	2466.04	2701.72	-0.862185
Ttc3	TRUE	0.137331	-0.0574992	1	41.3262	40.1348	-0.862231
Fstl1	TRUE	0.137127	-0.170143	1	4.38021	3.93738	-0.862878
Svop	TRUE	0.137023	-0.107065	1	21.6409	20.343	-0.863206
Stau2	TRUE	0.136896	-0.106031	1	11.1469	10.6409	-0.86361
Pm20d2	TRUE	0.136589	-0.376549	1	1.57685	1.21871	-0.864584
Nipsnap3b	TRUE	0.136317	-0.393869	1	2.1177	1.63099	-0.865451
Cend1	TRUE	0.1361	-0.0893725	1	66.7553	63.4214	-0.866142
Kcna1	TRUE	0.135599	-0.111448	1	20.2955	19.0231	-0.867744
Lrrtm4	TRUE	0.135366	-0.168436	1	5.77155	5.63542	-0.868489
Rpp25	TRUE	0.13531	-0.278374	1	3.58377	2.99421	-0.86867
Gmppa	TRUE	0.135225	-0.185034	1	5.24252	4.66419	-0.868945
Fgfr2	TRUE	0.135117	-0.144555	1	4.92659	4.49947	-0.86929
Zfp580	TRUE	0.135076	-0.552085	1	6.44776	5.68021	-0.869423
Cox20	TRUE	0.134896	-0.487472	1	4.11594	3.22924	-0.870002
Hbp1	TRUE	0.134867	-0.290271	1	2.53825	2.87571	-0.870095
Cckbr	TRUE	0.134655	-0.315294	1	1.50638	1.21778	-0.870776
Herc1	TRUE	0.13463	-0.0771001	1	9.33456	8.90374	-0.870859
U2af1l4_1	TRUE	0.134435	-0.273636	1	7.29703	5.64556	-0.871486
Ppp1r3e	TRUE	0.134281	-0.264572	1	3.76807	3.20113	-0.871987
Atic	TRUE	0.133992	-0.193069	1	2.31835	2.05881	-0.872922
1300002E11Rik	TRUE	0.133657	-0.377375	1	0.793244	0.617413	-0.874009
Mylip	TRUE	0.133543	-0.238887	1	3.94218	3.38067	-0.874378
Cbfb	TRUE	0.133531	-0.215142	1	3.4416	2.99935	-0.874416
2610008E11Rik	TRUE	0.133327	-0.180742	1	3.69879	3.29339	-0.875083
Efnb2	TRUE	0.133259	-0.159886	1	6.27833	5.70219	-0.875303
Atn1	TRUE	0.133042	-0.222076	1	23.1233	20.4989	-0.876011
Orc3	TRUE	0.132868	-0.167258	1	2.68454	2.42076	-0.876579
Mppe1	TRUE	0.132785	-0.337317	1	2.25663	1.70247	-0.876852
Vps36	TRUE	0.132737	-0.17775	1	3.75606	3.36572	-0.877006
Ccni	TRUE	0.132735	-0.0977306	1	33.1465	31.9061	-0.877015
Sh3gl2	TRUE	0.132625	-0.0881388	1	21.0211	20.0459	-0.877374
Akap6	TRUE	0.132596	-0.0777547	1	25.4069	24.3696	-0.877469
Vwa5b2	TRUE	0.132417	-0.172273	1	2.11147	1.89213	-0.878058
Wdr43	TRUE	0.132366	-0.166958	1	4.95011	4.46933	-0.878224
Rhobtb3	TRUE	0.132208	-0.178814	1	2.82502	2.53455	-0.878741
Atl1	TRUE	0.131913	-0.1107	1	18.1508	16.9579	-0.879712
Evc2	TRUE	0.131628	-0.137702	1	4.16955	3.83727	-0.880652
Megf9	TRUE	0.131575	-0.0982304	1	13.9822	13.2275	-0.880825
Ankrd34a	TRUE	0.131412	-0.169852	1	16.492	14.7865	-0.881365
Scn2a	TRUE	0.131293	-0.0689583	1	25.9704	24.9069	-0.881758
Rexo1	TRUE	0.131175	-0.146505	1	7.15745	6.52983	-0.882148
Gpr165	TRUE	0.131157	-0.340979	1	0.828405	0.660551	-0.882209
Banf1	TRUE	0.13115	-0.191766	1	14.5349	12.8944	-0.882233
Prl3b1	TRUE	0.131076	-0.793888	1	0.978327	0.558584	-0.882476
Tmem44	TRUE	0.130983	-0.145726	1	3.37686	3.08291	-0.882786
Supt3	TRUE	0.130734	-0.289382	1	1.42156	1.19564	-0.88361
Mid1ip1	TRUE	0.130644	-0.174057	1	21.9615	20.286	-0.883911
H1f0	TRUE	0.13061	-0.148029	1	22.5183	20.5294	-0.884025
Dhdds	TRUE	0.13058	-0.146563	1	8.16113	7.46043	-0.884123
Tmtc1	TRUE	0.130573	-0.121061	1	5.61598	5.22569	-0.884146
Arv1	TRUE	0.130544	-0.47309	1	1.38909	1.00874	-0.884243
Slc13a5	TRUE	0.130366	-0.354599	1	0.681032	0.528861	-0.884835
Pcyt1b	TRUE	0.130221	-0.153369	1	4.76166	4.3185	-0.885319
Ccdc88b	TRUE	0.129553	-0.317526	1	0.857138	0.696575	-0.887551
Zfp335	TRUE	0.129532	-0.145312	1	5.17639	4.79971	-0.887624
Cdkl5	TRUE	0.129528	-0.0888315	1	12.6908	12.0641	-0.887637
Pet117	TRUE	0.129518	-3.53043	1	0.857387	0.048202	-0.88767
Ppfia4	TRUE	0.129222	-0.0981218	1	12.8111	12.1029	-0.888663
2810410L24Rik	TRUE	0.129156	-0.477005	1	0.596497	0.434038	-0.888885
Lmo3	TRUE	0.129055	-0.092468	1	16.0986	15.2717	-0.889225
Cdc37	TRUE	0.128805	-0.11615	1	8.06063	7.51513	-0.890067
Ryr1	TRUE	0.128764	-0.184952	1	1.21181	1.08421	-0.890207
Asah1	TRUE	0.128565	-0.181973	1	4.33636	3.86409	-0.890878
Gm15998	TRUE	0.128454	-2.19137	1	0.560113	0.508327	-0.891254
Sv2a	TRUE	0.128419	-0.0902484	1	50.1458	47.6406	-0.891372
Dync1h1	TRUE	0.128351	-0.11648	1	48.4007	45.1566	-0.8916
Tspan17	TRUE	0.128298	-0.200689	1	6.80051	5.99328	-0.891781
Map1s	TRUE	0.128073	-0.123552	1	7.78107	7.22779	-0.892542
Ing1	TRUE	0.128044	-0.184765	1	5.36572	4.77091	-0.892641
Sptan1	TRUE	0.128036	-0.0836934	1	93.7638	89.432	-0.892668
Mbip	TRUE	0.127914	-0.281983	1	3.78426	3.16816	-0.893083
Osbpl10	TRUE	0.127909	-0.183565	1	2.86664	2.54257	-0.893098
Plau	TRUE	0.127506	-0.612451	1	0.52056	0.340959	-0.894468
Gm17300	TRUE	0.127482	-3.53339	1	25.126	23.287	-0.89455
Plec	TRUE	0.127453	-0.114095	1	20.6713	19.287	-0.89465
Uprt	TRUE	0.127369	-0.292685	1	2.11577	1.7495	-0.894935
1810012K08Rik	TRUE	0.127273	-3.53198	1	0.507149	0.303232	-0.895262
Mfge8	TRUE	0.127026	-0.202964	1	14.6657	12.9141	-0.896106
Gm15265	TRUE	0.126942	-3.53274	1	0.660632	0.518602	-0.896395
Synj1	TRUE	0.126929	-0.0579184	1	39.2278	38.1337	-0.896441
Rps6	TRUE	0.126419	-0.154707	1	77.478	72.9867	-0.898187
Plin3	TRUE	0.1264	-0.22631	1	4.38766	3.77446	-0.898252
Trim24	TRUE	0.126246	-0.15807	1	2.60403	2.3603	-0.898781
Atp13a5	TRUE	0.126106	-0.257368	1	1.61069	1.35919	-0.899263
Rgs9	TRUE	0.125911	-0.24105	1	1.39287	1.19642	-0.899936
Nyap1	TRUE	0.125654	-0.112168	1	11.7124	10.9574	-0.900824
Rbm6	TRUE	0.125458	-0.122356	1	3.73431	3.50334	-0.901502
Ntng2	TRUE	0.12544	-0.150863	1	9.31379	8.56277	-0.901563
Zfp622	TRUE	0.125434	-0.146006	1	9.52335	8.71349	-0.901585
Wdr7	TRUE	0.125132	-0.0860608	1	22.5912	21.5371	-0.90263
Ankrd45	TRUE	0.124911	-0.161262	1	5.33284	4.84769	-0.9034
Clstn1	TRUE	0.124852	-0.0838264	1	134.829	128.673	-0.903603
Gm10419	TRUE	0.124817	-0.123732	1	5.28772	4.91267	-0.903728
C1qtnf4	TRUE	0.124358	-0.162105	1	53.5029	48.2816	-0.905326
Ptrf	TRUE	0.124208	-0.240484	1	6.0279	5.1351	-0.905851
Uaca	TRUE	0.124119	-0.209561	1	1.93023	1.6829	-0.90616
Igfbp6	TRUE	0.123904	-0.333989	1	4.70907	3.7528	-0.906915
Btbd11	TRUE	0.123671	-0.177363	1	1.566	1.40538	-0.907731
Ddx54	TRUE	0.123506	-0.155713	1	5.7137	5.3508	-0.90831
Efnb3	TRUE	0.123369	-0.0944716	1	25.9442	24.5795	-0.908795
Nop56	TRUE	0.123256	-0.126905	1	11.5941	10.7745	-0.909193
Mnt	TRUE	0.123147	-0.18187	1	8.26071	7.34877	-0.909577
Zfx	TRUE	0.123063	-0.320739	1	2.13073	1.97484	-0.909871
Grin3a	TRUE	0.12304	-0.131163	1	2.93865	2.72002	-0.909954
Fgf5	TRUE	0.122524	-0.397732	1	1.20886	0.925595	-0.911778
Tbc1d32	TRUE	0.122078	-0.240469	1	1.63195	1.406	-0.913364
Fabp7	TRUE	0.121799	-0.244031	1	5.98975	5.09467	-0.914355
Adcyap1	TRUE	0.121747	-0.382498	1	1.55155	1.20233	-0.91454
Wdr73	TRUE	0.121506	-0.179411	1	4.25708	3.81407	-0.915402
Rbak	TRUE	0.121416	-0.285441	1	1.74439	1.4345	-0.915723
Ano8	TRUE	0.121204	-0.165609	1	5.01785	4.51803	-0.916482
Chmp4b	TRUE	0.121158	-0.118261	1	38.6324	35.9975	-0.916648
Carmil2	TRUE	0.120891	-0.161317	1	8.10253	7.06627	-0.917606
Zfp286	TRUE	0.120846	-0.216853	1	1.20192	1.0376	-0.917766
Ndufa1	TRUE	0.120775	-0.199853	1	28.5539	25.1948	-0.918022
Zfp811	TRUE	0.120738	-0.345724	1	1.10701	0.881842	-0.918157
Tmem163	TRUE	0.120694	-0.316819	1	1.0713	0.867215	-0.918313
Neto2	TRUE	0.120663	-0.1616	1	3.93514	3.5584	-0.918425
Nol6	TRUE	0.120446	-0.121378	1	17.6894	16.4504	-0.919209
Nr2f6	TRUE	0.120416	-0.281943	1	6.18333	5.64834	-0.919315
1110004F10Rik	TRUE	0.120265	-0.147397	1	13.989	12.6536	-0.919861
Ntm	TRUE	0.120241	-0.105259	1	8.88762	8.35915	-0.919948
Hivep1	TRUE	0.120167	-0.10678	1	6.6325	6.24382	-0.920216
Rab2b	TRUE	0.119892	-0.301932	1	2.6946	2.73801	-0.921208
Tex30	TRUE	0.119878	-0.634736	1	0.704214	0.468357	-0.921261
Oxld1	TRUE	0.119727	-0.470139	1	2.6708	1.94793	-0.92181
Lrrc4b	TRUE	0.119575	-0.110187	1	64.3098	60.2158	-0.92236
Ccdc188	TRUE	0.119537	-1.14807	1	0.63402	0.281708	-0.922499
Lyrm4	TRUE	0.119362	-0.221765	1	6.17982	5.3424	-0.923135
Cdh13	TRUE	0.119309	-0.135788	1	3.11414	2.8624	-0.923327
Glrx	TRUE	0.118882	-0.218342	1	7.31015	6.37954	-0.924883
Calb2	TRUE	0.118654	-0.203074	1	9.66665	8.47904	-0.925719
Ppp1r15a	TRUE	0.118565	-0.220556	1	3.64595	3.15	-0.926043
Fjx1	TRUE	0.118378	-0.171218	1	11.809	10.5977	-0.926729
Hmgb3	TRUE	0.118281	-0.403385	1	3.08688	2.49481	-0.927083
Dtnbp1	TRUE	0.117981	-0.169242	1	16.5179	14.9144	-0.928187
Cacnb3	TRUE	0.117689	-0.104704	1	39.0356	36.669	-0.929266
Apex1	TRUE	0.11761	-0.212261	1	10.9394	10.5219	-0.929557
Jrk	TRUE	0.117541	-0.227242	1	1.69654	1.44769	-0.929812
Clip2	TRUE	0.117439	-0.106704	1	26.1551	24.6256	-0.930187
Gm29483	TRUE	0.117171	-0.88594	1	0.658307	0.345626	-0.931181
Scn8a	TRUE	0.116632	-0.107679	1	22.0642	20.7093	-0.933184
Hcn2	TRUE	0.116341	-0.132412	1	28.372	26.1801	-0.934267
AI593442	TRUE	0.116292	-0.117814	1	15.9491	14.8601	-0.93445
Pde1b	TRUE	0.116274	-0.11137	1	19.0551	17.8366	-0.934517
Begain	TRUE	0.116271	-0.126002	1	17.6151	16.3658	-0.934529
Ankra2	TRUE	0.115811	-0.184659	1	4.44387	3.95276	-0.936252
Sms	TRUE	0.115805	-0.118701	1	9.6209	9.11006	-0.936272
Ptpn5	TRUE	0.115804	-0.101212	1	11.3162	10.6702	-0.936277
Ucma	TRUE	0.115596	-0.794002	1	0.937111	0.544327	-0.937058
Speg	TRUE	0.11559	-0.112894	1	12.0158	11.2268	-0.937078
Ctnna2	TRUE	0.11552	-0.107952	1	9.44484	8.87135	-0.937342
Esrrg	TRUE	0.115515	-0.221423	1	1.64567	1.42514	-0.93736
Sdk2	TRUE	0.115422	-0.146415	1	2.12449	1.94222	-0.93771
Dync1i1	TRUE	0.11539	-0.127047	1	19.1744	17.7085	-0.93783
Myo1b	TRUE	0.11523	-0.224281	1	0.980434	0.845741	-0.938433
Hs3st4	TRUE	0.115175	-0.101973	1	19.8178	18.324	-0.938643
Dhdh	TRUE	0.115152	-0.504396	1	1.01026	1.04296	-0.938727
Gm13716	TRUE	0.115031	-0.513032	1	2.12313	1.49049	-0.939187
Meaf6	TRUE	0.114886	-0.116787	1	8.84547	8.24599	-0.939734
Kcnt1	TRUE	0.114861	-0.184065	1	2.80309	2.49511	-0.939826
Cep41	TRUE	0.114726	-0.378381	1	0.6893	0.533003	-0.940338
Tmem240	TRUE	0.114484	-0.170135	1	3.21057	2.88337	-0.941256
Dusp3	TRUE	0.11435	-0.0989983	1	21.3338	20.2022	-0.941763
2810474O19Rik	TRUE	0.114198	-0.201926	1	1.78076	1.56851	-0.942343
Uba52	TRUE	0.114137	-0.226319	1	33.74	31.885	-0.942573
Mafb	TRUE	0.114045	-0.221081	1	4.19006	3.63014	-0.942924
Col5a2	TRUE	0.11398	-0.292457	1	0.698026	0.572308	-0.943173
Cdk5r1	TRUE	0.113906	-0.0863469	1	36.8338	35.0939	-0.943452
Clasrp	TRUE	0.113867	-0.128961	1	4.95968	4.59092	-0.943603
Ccdc58	TRUE	0.113849	-0.456183	1	2.40554	1.75746	-0.943672
Zfpl1	TRUE	0.11372	-0.269901	1	5.24581	4.73102	-0.944161
AI480526	TRUE	0.113553	-1.02705	1	1.80044	1.62546	-0.944802
Rapgefl1	TRUE	0.113238	-0.104399	1	26.1544	24.6015	-0.946009
B630019K06Rik	TRUE	0.11323	-0.178087	1	6.98689	6.23437	-0.946038
Zc3h4	TRUE	0.113018	-0.114865	1	6.14388	5.81551	-0.946854
Kcnb2	TRUE	0.112815	-0.14553	1	1.79923	1.64604	-0.947633
Gpsm1	TRUE	0.112413	-0.170096	1	4.21029	3.7946	-0.949182
Gm28557	TRUE	0.112362	-1.79509	1	0.512075	0.28871	-0.949382
Mblac2	TRUE	0.112248	-0.207964	1	3.72016	3.24486	-0.949822
Cadps	TRUE	0.112185	-0.103806	1	34.6243	32.5955	-0.950064
Cpped1	TRUE	0.112176	-0.176193	1	3.18675	2.85616	-0.950099
Notch3	TRUE	0.112092	-0.218449	1	1.73287	1.58222	-0.950426
Sncaip	TRUE	0.11178	-0.407625	1	0.842948	0.649469	-0.951637
Rspo2	TRUE	0.111698	-0.219021	1	3.25066	2.81205	-0.951954
Plekha7	TRUE	0.111044	-0.15965	1	1.68446	1.52364	-0.954505
Cmtr1	TRUE	0.110956	-0.168657	1	6.75257	6.53	-0.954848
Fancm	TRUE	0.110468	-0.212277	1	1.49959	1.31186	-0.956765
Hnrnpul2	TRUE	0.110392	-0.107092	1	30.2797	28.4332	-0.957063
Naa38	TRUE	0.110379	-0.210915	1	14.7096	13.1065	-0.957112
Rhbdd3	TRUE	0.110265	-0.28065	1	2.09885	1.78644	-0.957563
Zfp804a	TRUE	0.11017	-0.170503	1	4.58274	4.13081	-0.957935
Prrt1	TRUE	0.109986	-0.0963945	1	46.8541	44.3769	-0.958661
Zfp503	TRUE	0.109887	-0.314626	1	1.24046	1.01532	-0.959053
Btbd2	TRUE	0.109823	-0.115483	1	14.1265	13.2054	-0.959307
1810049J17Rik	TRUE	0.109613	-0.404718	1	21.722	16.9481	-0.960137
Amer1	TRUE	0.10957	-0.241027	1	0.978038	0.837723	-0.960308
Ttc17	TRUE	0.1092	-0.136423	1	3.41742	3.14044	-0.961776
Rps2	TRUE	0.108958	-0.12695	1	36.4583	33.6169	-0.96274
Tm7sf2	TRUE	0.108684	-0.309477	1	1.52091	1.23091	-0.963835
Flywch2	TRUE	0.108648	-0.415852	1	3.24614	2.65226	-0.963979
Atxn7l3b	TRUE	0.108523	-0.100877	1	26.9695	25.7341	-0.964478
Cdk5	TRUE	0.108	-0.142641	1	16.753	15.3586	-0.966574
Ptgds	TRUE	0.107727	-0.288958	1	162.437	133.291	-0.967676
Atp1a1	TRUE	0.10762	-0.090542	1	73.9676	70.2402	-0.968107
Cops3	TRUE	0.10759	-0.185722	1	6.46239	5.75802	-0.968229
Nefh	TRUE	0.107558	-0.112923	1	13.5447	12.6793	-0.968356
C230034O21Rik	TRUE	0.107544	-0.328133	1	3.19183	2.60038	-0.968414
Ndst2	TRUE	0.107515	-0.260842	1	2.07468	1.7526	-0.968532
Tbc1d9b	TRUE	0.107456	-0.096097	1	21.3167	20.1904	-0.968771
Ppp1r1a	TRUE	0.107155	-0.160105	1	33.3284	30.1299	-0.969989
Tekt5	TRUE	0.106569	-0.305073	1	2.79869	2.28539	-0.972368
Clptm1	TRUE	0.106476	-0.103656	1	13.8674	13.0597	-0.972748
Ddx3x	TRUE	0.106344	-0.156407	1	23.612	21.352	-0.973286
Slc32a1	TRUE	0.106148	-0.145489	1	15.3579	13.9903	-0.974088
Slc26a10	TRUE	0.105607	-0.473339	1	1.52669	1.11391	-0.976309
Pigb	TRUE	0.105564	-0.453164	1	1.83742	1.80014	-0.976485
Fan1	TRUE	0.105482	-0.271879	1	1.29055	1.0809	-0.976823
Nup37	TRUE	0.105361	-0.629415	1	0.94114	0.607093	-0.97732
Pcsk1n	TRUE	0.105218	-0.158647	1	144.68	130.981	-0.97791
Akap1	TRUE	0.105173	-0.141221	1	7.16697	6.5783	-0.978094
Mrpl1	TRUE	0.104868	-0.263322	1	2.38204	2.00505	-0.979358
Hist3h2ba	TRUE	0.104676	-0.257534	1	22.438	18.8403	-0.980152
Mocs1	TRUE	0.104588	-0.407145	1	1.6823	1.30636	-0.98052
Rcn2	TRUE	0.104173	-0.118871	1	9.62031	8.97005	-0.982244
Hirip3	TRUE	0.104172	-0.220386	1	3.67525	3.17405	-0.982249
Grcc10	TRUE	0.10414	-0.161658	1	17.8035	16.387	-0.982384
Parm1	TRUE	0.104074	-0.118075	1	10.1147	9.41963	-0.982659
Cpsf3l	TRUE	0.103896	-0.221633	1	4.26019	4.23779	-0.983403
Ccdc149	TRUE	0.10367	-0.128557	1	11.9535	11.0464	-0.984346
Nucb2	TRUE	0.103364	-0.259315	1	3.31115	2.78081	-0.985631
Cherp	TRUE	0.103359	-0.1899	1	9.62979	8.43008	-0.985652
Pole3	TRUE	0.103305	-0.226208	1	4.91969	4.26949	-0.985879
Naf1	TRUE	0.103206	-0.24222	1	4.13733	3.54248	-0.986294
Cpxm1	TRUE	0.103147	-0.416143	1	1.1996	0.902083	-0.986545
Krt10	TRUE	0.102913	-0.519589	1	0.94297	0.66411	-0.98753
Btbd1	TRUE	0.10281	-0.179771	1	14.7885	14.8384	-0.987965
Hist1h4k	TRUE	0.102787	-0.621976	1	20.7423	11.2931	-0.988061
Hs6st3	TRUE	0.102723	-0.174728	1	14.2479	12.7538	-0.988333
Fubp3	TRUE	0.10261	-0.167328	1	3.78024	3.40504	-0.98881
5430405H02Rik	TRUE	0.102491	-0.749499	1	1.03658	0.843146	-0.989315
Bex3	TRUE	0.102365	-0.184112	1	58.616	51.8693	-0.989848
Fam184b	TRUE	0.102239	-0.286978	1	0.815341	0.667111	-0.990381
Zeb2	TRUE	0.102229	-0.091668	1	13.4217	12.7683	-0.990425
Cul2	TRUE	0.102009	-0.161688	1	5.89951	5.33775	-0.991363
Abhd12	TRUE	0.101997	-0.084513	1	43.2934	41.3281	-0.991412
2210016F16Rik	TRUE	0.101971	-0.328489	1	1.75222	1.39625	-0.991524
Ecd	TRUE	0.101962	-0.17462	1	6.7394	6.02342	-0.991563
Rasal1	TRUE	0.101567	-0.132939	1	16.5124	15.205	-0.993248
Wiz	TRUE	0.10151	-0.136206	1	5.03214	4.64367	-0.99349
Uri1	TRUE	0.101425	-0.218467	1	6.18763	5.36662	-0.993856
Rab10os	TRUE	0.10102	-0.197009	1	2.30629	2.03343	-0.995592
Dpysl5	TRUE	0.100988	-0.161554	1	2.8997	2.62505	-0.995728
Ucp3	TRUE	0.100879	-0.58289	1	0.522294	0.352359	-0.996198
Tmem259	TRUE	0.100668	-0.146572	1	12.0743	11.2182	-0.997108
Magi1	TRUE	0.100616	-0.117729	1	5.2003	4.85884	-0.997333
Nomo1	TRUE	0.0999235	-0.108313	1	14.3847	13.4928	-1.00033
B3glct	TRUE	0.0999079	-0.26445	1	1.68426	1.41647	-1.0004
Pdp2	TRUE	0.0998855	-0.252399	1	1.46807	1.24934	-1.0005
RP23-23P9.4	TRUE	0.0995314	-1.29027	1	0.570225	0.413494	-1.00204
Pomk	TRUE	0.0992102	-0.177834	1	5.24581	4.68696	-1.00344
Camkmt	TRUE	0.0990151	-0.482603	1	2.3169	1.66504	-1.0043
Epb41l4b	TRUE	0.0987682	-0.178253	1	2.53941	2.27135	-1.00538
Gm6710	TRUE	0.098748	-1.12657	1	0.987566	1.1372	-1.00547
Cpne9	TRUE	0.0987461	-0.288143	1	1.08184	0.893872	-1.00548
Sept11	TRUE	0.0986451	-0.116985	1	7.10981	6.62385	-1.00592
Abca6	TRUE	0.0986287	-0.437058	1	0.53845	0.403392	-1.006
Slc2a8	TRUE	0.0986256	-0.261101	1	2.89623	2.44302	-1.00601
Mtg1	TRUE	0.0985788	-0.233116	1	2.40381	2.08087	-1.00622
Zfp592	TRUE	0.0985706	-0.139609	1	4.34817	3.99416	-1.00625
Evl	TRUE	0.0984818	-0.161096	1	18.6625	17.1574	-1.00664
Morf4l1	TRUE	0.0983506	-0.0955748	1	20.0977	18.9639	-1.00722
Zfp853	TRUE	0.0983287	-0.343067	1	1.36212	1.0892	-1.00732
Thra	TRUE	0.0979999	-0.0667794	1	105.546	101.975	-1.00877
Crbn	TRUE	0.0977685	-0.172583	1	7.55953	6.90382	-1.0098
Cxx1a	TRUE	0.0976962	-0.226949	1	26.6423	23.2088	-1.01012
Lacc1	TRUE	0.0975405	-0.436097	1	0.737017	0.547048	-1.01082
Cadm3	TRUE	0.0971252	-0.0975914	1	33.2025	31.0068	-1.01267
L1cam	TRUE	0.0970563	-0.154093	1	9.88079	8.98927	-1.01298
9330182L06Rik	TRUE	0.0963129	-0.191044	1	2.83686	2.52246	-1.01632
Igfbp3	TRUE	0.0958075	-0.262493	1	3.05054	2.57333	-1.0186
Imp3	TRUE	0.0957277	-0.254644	1	9.69865	8.37102	-1.01896
Phpt1	TRUE	0.0955889	-0.320164	1	10.1594	7.78539	-1.01959
Smco4	TRUE	0.095186	-0.806777	1	0.769786	0.444231	-1.02143
Gm26871	TRUE	0.095106	-0.375529	1	1.89766	1.48054	-1.02179
Foxd1	TRUE	0.0951022	-0.540756	1	0.710444	0.488942	-1.02181
Lsamp	TRUE	0.0949752	-0.0893657	1	18.2023	17.3277	-1.02239
Fam163a	TRUE	0.0949739	-0.224244	1	2.76062	2.38852	-1.0224
Vars2	TRUE	0.0947893	-0.234157	1	2.72291	2.28874	-1.02324
Ankrd55	TRUE	0.0946983	-0.453905	1	0.819615	0.608904	-1.02366
Psmd12	TRUE	0.0944073	-0.142852	1	11.2186	10.287	-1.02499
Ptprn	TRUE	0.0943853	-0.0939149	1	64.476	60.6071	-1.0251
Katnal2	TRUE	0.0940658	-0.429497	1	0.812619	0.613562	-1.02657
Rad21	TRUE	0.0940153	-0.121428	1	16.9586	15.763	-1.0268
Zswim1	TRUE	0.0937287	-0.228723	1	4.24041	3.6817	-1.02813
Tshz3	TRUE	0.0937284	-0.236052	1	3.20491	2.74789	-1.02813
Syncrip	TRUE	0.0936265	-0.169672	1	4.6312	4.39618	-1.0286
Nudt1	TRUE	0.0935371	-0.675027	1	0.815639	0.539953	-1.02902
Nav3	TRUE	0.093285	-0.112308	1	6.79661	6.35948	-1.03019
Adamts1	TRUE	0.0930747	-0.229722	1	3.59235	3.11262	-1.03117
Hpcal1	TRUE	0.0929064	-0.180784	1	11.4663	10.1968	-1.03195
Tril	TRUE	0.092817	-0.172614	1	7.16778	6.96039	-1.03237
AI597479	TRUE	0.0926906	-0.193042	1	4.54571	4.02519	-1.03296
Zfp599	TRUE	0.0925519	-0.375914	1	1.04484	0.808188	-1.03361
Mlf2	TRUE	0.0925302	-0.104729	1	45.6673	42.9551	-1.03372
Map1a	TRUE	0.0923827	-0.0513201	1	147.949	144.487	-1.03441
Prrc2b	TRUE	0.0923585	-0.0969003	1	57.6456	54.8006	-1.03452
A530017D24Rik	TRUE	0.092356	-0.521423	1	1.74438	1.72289	-1.03453
Crym	TRUE	0.0923108	-0.121021	1	25.1025	23.3238	-1.03475
Fyn	TRUE	0.0922322	-0.125906	1	19.1622	18.132	-1.03512
6030419C18Rik	TRUE	0.092204	-0.115569	1	51.8888	48.4537	-1.03525
Dpysl4	TRUE	0.0921934	-0.184651	1	4.15427	3.69103	-1.0353
Ttyh2	TRUE	0.0921151	-0.146639	1	9.19916	8.40419	-1.03567
Ppp1r9b	TRUE	0.0920705	-0.141186	1	209.866	192.324	-1.03588
Stxbp1	TRUE	0.0918378	-0.0928381	1	88.4417	83.5857	-1.03698
Gm14412	TRUE	0.0916383	-0.472214	1	2.18234	1.53204	-1.03792
Herc3	TRUE	0.0915991	-0.118476	1	13.1116	12.2046	-1.03811
Efcab12	TRUE	0.0915155	-0.51752	1	0.84348	0.750399	-1.03851
Mta1	TRUE	0.0913968	-0.127131	1	14.6605	13.58	-1.03907
Snap23	TRUE	0.0912597	-0.299847	1	1.35239	1.10851	-1.03972
Nbea	TRUE	0.0912084	-0.0955469	1	18.5515	17.5554	-1.03996
Edf1	TRUE	0.0911737	-0.145895	1	45.752	41.5785	-1.04013
Fam117b	TRUE	0.0911247	-0.133003	1	10.0782	9.55048	-1.04036
Cacng8	TRUE	0.091034	-0.167993	1	56.5027	52.5052	-1.0408
Med26	TRUE	0.0909215	-0.510701	1	3.14035	2.86243	-1.04133
Cic	TRUE	0.0907862	-0.124036	1	18.2662	16.9399	-1.04198
Zbtb8a	TRUE	0.0907685	-0.66663	1	0.984229	0.72025	-1.04206
Slc8a3	TRUE	0.0906885	-0.217127	1	2.84594	2.48546	-1.04245
Setx	TRUE	0.0906549	-0.136464	1	5.99084	5.53163	-1.04261
Frmpd4	TRUE	0.0905283	-0.10337	1	9.31607	8.78017	-1.04322
Nup85	TRUE	0.0905253	-0.219141	1	3.79697	3.30479	-1.04323
Retsat	TRUE	0.0903749	-0.263656	1	2.13425	1.82076	-1.04395
Ppil3	TRUE	0.0902826	-0.344493	1	2.22783	1.89276	-1.0444
Dmp1	TRUE	0.0897304	-0.419247	1	1.31314	0.99757	-1.04706
Per3	TRUE	0.0896684	-0.214323	1	3.22463	3.00111	-1.04736
Rgmb	TRUE	0.0894141	-0.365632	1	13.6777	12.2112	-1.04859
Npy2r	TRUE	0.0892477	-0.170176	1	6.37403	5.73319	-1.0494
Lmna	TRUE	0.0889756	-0.184752	1	4.61373	4.09674	-1.05073
Tmcc2	TRUE	0.0886193	-0.13403	1	34.8632	32.1778	-1.05247
Chpf2	TRUE	0.0881366	-0.172798	1	7.38514	6.93962	-1.05484
Eno3	TRUE	0.0878445	-0.599022	1	1.392	0.915811	-1.05629
Xkr4	TRUE	0.0878309	-0.176344	1	8.88069	7.95497	-1.05635
Efr3b	TRUE	0.087523	-0.0953223	1	19.4273	18.395	-1.05788
Ofd1	TRUE	0.0874454	-0.291428	1	1.53702	1.26065	-1.05826
C1ql2	TRUE	0.0873847	-0.16869	1	29.8538	26.8303	-1.05856
Rai14	TRUE	0.0872092	-0.367571	1	1.13705	0.887245	-1.05944
Nelfe	TRUE	0.0871514	-0.22497	1	5.26886	4.54749	-1.05973
Gsk3b	TRUE	0.0870901	-0.0975896	1	18.7837	17.7628	-1.06003
Tmem14a	TRUE	0.0870857	-0.312466	1	4.3479	3.5574	-1.06005
Unk	TRUE	0.0868295	-0.203929	1	3.20651	2.82418	-1.06133
Hdx	TRUE	0.0866589	-0.338699	1	0.629817	0.532664	-1.06219
Pddc1	TRUE	0.0863938	-0.244861	1	2.77457	2.35932	-1.06352
Neto1	TRUE	0.0863348	-0.152145	1	21.9307	19.9323	-1.06381
Slc25a3	TRUE	0.0862905	-0.113995	1	21.433	19.9408	-1.06404
Rbmx2	TRUE	0.0861759	-0.474015	1	1.50174	1.05533	-1.06461
Sp2	TRUE	0.086134	-0.40038	1	3.87682	3.45311	-1.06483
Rims3	TRUE	0.0858797	-0.148004	1	5.72646	5.24614	-1.06611
Tnxb	TRUE	0.0858774	-0.203744	1	1.60841	1.43023	-1.06612
Dpm1	TRUE	0.0858547	-0.396164	1	2.07909	2.0432	-1.06624
Dact3	TRUE	0.0857902	-0.134295	1	44.1045	40.6374	-1.06656
Iqsec3	TRUE	0.0856585	-0.0957059	1	14.9142	14.1218	-1.06723
Efna5	TRUE	0.0856193	-0.368523	1	1.40917	1.11325	-1.06743
Rps27a	TRUE	0.0852564	-0.142635	1	31.4627	29.0656	-1.06927
Ptprn2	TRUE	0.0849785	-0.0824025	1	25.0024	23.9489	-1.07069
Nkain2	TRUE	0.0848401	-0.187519	1	5.05603	4.50484	-1.0714
Ank1	TRUE	0.084813	-0.128321	1	3.58122	3.2543	-1.07154
Slc7a2	TRUE	0.0847759	-0.197617	1	2.05757	1.80867	-1.07173
Ptdss1	TRUE	0.0847301	-0.15259	1	9.34792	8.52308	-1.07196
Tmem261	TRUE	0.0846823	-0.288062	1	12.0593	10.0598	-1.07221
Zscan25	TRUE	0.0843489	-0.267243	1	4.30686	3.64048	-1.07392
Fndc1	TRUE	0.0843443	-0.299601	1	0.638563	0.522553	-1.07394
Slc25a28	TRUE	0.0840006	-0.24674	1	7.63111	6.54577	-1.07572
Smg9	TRUE	0.083965	-0.211772	1	3.77085	3.28628	-1.0759
Gm44210	TRUE	0.0839512	-0.690835	1	1.87395	1.18833	-1.07597
Chrm5	TRUE	0.0839385	-0.618722	1	0.92223	0.60998	-1.07604
Atp2b2	TRUE	0.0839184	-0.10741	1	39.5078	37.0793	-1.07614
Entpd2	TRUE	0.0836681	-0.399838	1	2.5315	2.10945	-1.07744
Alk	TRUE	0.0834545	-0.321078	1	1.09847	0.883454	-1.07855
Abhd16a	TRUE	0.0833263	-0.143497	1	10.5235	9.64177	-1.07922
Gltscr2	TRUE	0.0832694	-0.150635	1	13.6439	12.3521	-1.07951
Prkab1	TRUE	0.0831954	-0.401444	1	1.87433	1.25986	-1.0799
Ccdc8	TRUE	0.0831439	-0.365457	1	0.909841	0.714563	-1.08017
Shroom3	TRUE	0.0831411	-0.341816	1	0.505322	0.406523	-1.08018
Kcnq5	TRUE	0.0831048	-0.159639	1	7.79638	7.07442	-1.08037
Map6	TRUE	0.083033	-0.117433	1	15.2684	14.2663	-1.08075
Fnbp4	TRUE	0.0828706	-0.171979	1	4.08649	3.65755	-1.0816
Eme2	TRUE	0.0827495	-0.526701	1	3.04726	2.79055	-1.08223
Mical1	TRUE	0.0825832	-0.32829	1	1.00383	0.795339	-1.08311
Kcnc1	TRUE	0.0821222	-0.10871	1	14.0592	13.1872	-1.08554
Prkce	TRUE	0.0819181	-0.0945238	1	66.1761	62.6817	-1.08662
Slc35f1	TRUE	0.081701	-0.16511	1	5.60277	5.05366	-1.08777
Fam69a	TRUE	0.0816853	-0.285817	1	3.94508	3.31703	-1.08786
Sec11c	TRUE	0.0816502	-0.18169	1	8.02105	7.1484	-1.08804
Zfp212	TRUE	0.0816129	-0.239605	1	3.58888	3.0689	-1.08824
Sf3a2	TRUE	0.0814891	-0.186033	1	7.85434	7.01358	-1.0889
Pnmal2	TRUE	0.0813011	-0.0998892	1	73.2462	69.099	-1.0899
Fam205c	TRUE	0.0810024	-0.437856	1	1.56322	1.15818	-1.0915
Spag9	TRUE	0.0808507	-0.109897	1	19.6362	18.4192	-1.09232
Lhfpl3	TRUE	0.0806678	-0.331177	1	1.97413	1.67033	-1.0933
Map7d1	TRUE	0.0806668	-0.152857	1	57.2544	52.0003	-1.09331
Igsf1	TRUE	0.080619	-0.376078	1	0.734505	0.572802	-1.09356
Mgat4b	TRUE	0.0805701	-0.186532	1	13.4815	11.9465	-1.09383
Pgap1	TRUE	0.0805517	-0.203269	1	1.58485	1.39541	-1.09393
Rps6ka5	TRUE	0.0803924	-0.215861	1	2.9489	2.57261	-1.09479
Fbxo34	TRUE	0.0803296	-0.139368	1	13.5962	12.7906	-1.09512
Mtmr9	TRUE	0.0802816	-0.151118	1	16.5506	15.053	-1.09538
Snap47	TRUE	0.0801607	-0.0931427	1	55.1264	52.2681	-1.09604
Slc6a7	TRUE	0.0799632	-0.145279	1	9.60011	8.78509	-1.09711
Sat1	TRUE	0.0798361	-0.219597	1	5.19008	4.72055	-1.0978
Itgbl1	TRUE	0.0798074	-0.28141	1	1.73452	1.43859	-1.09796
Srpk2	TRUE	0.0796582	-0.119019	1	10.365	9.66952	-1.09877
Bbc3	TRUE	0.0796077	-0.418571	1	2.71802	2.04733	-1.09904
Aloxe3	TRUE	0.0795475	-0.35406	1	0.760087	0.607431	-1.09937
Dgkg	TRUE	0.0794828	-0.101382	1	24.3536	22.9826	-1.09973
Lrrc42	TRUE	0.0793503	-0.254598	1	4.26571	3.60173	-1.10045
Nell1	TRUE	0.0791112	-0.15639	1	3.62417	3.28178	-1.10176
Sbsn	TRUE	0.0790829	-1.10841	1	0.961457	1.05846	-1.10192
Polr2f	TRUE	0.079065	-0.228614	1	23.8888	20.6378	-1.10202
Fam184a	TRUE	0.078848	-0.188945	1	4.028	3.5609	-1.10321
Atp11b	TRUE	0.0787981	-0.162417	1	4.14703	3.73898	-1.10348
Iscu	TRUE	0.0787966	-0.182114	1	13.3122	11.7006	-1.10349
Ube2d-ps	TRUE	0.0786338	-0.299011	1	2.34091	1.92916	-1.10439
Cdk5rap1	TRUE	0.0785858	-0.36664	1	1.30488	1.02734	-1.10466
Zfp768	TRUE	0.07847	-0.263722	1	3.41182	2.8815	-1.1053
Dxo	TRUE	0.0784529	-0.275838	1	4.33115	3.63253	-1.10539
Vegfb	TRUE	0.0783691	-0.174536	1	18.2707	16.3415	-1.10586
Zfp382	TRUE	0.0780936	-0.233002	1	5.06719	4.3547	-1.10738
Ano1	TRUE	0.0776568	-0.469266	1	0.503143	0.364526	-1.10982
Ccdc122	TRUE	0.0776294	-0.712792	1	0.619003	0.386306	-1.10997
Arxes2	TRUE	0.0775615	-0.346291	1	10.0596	8.29336	-1.11035
Myh14	TRUE	0.0774958	-0.13582	1	6.04329	5.57326	-1.11072
Ccdc184	TRUE	0.0772645	-0.244576	1	4.43254	3.80102	-1.11202
Wipi1	TRUE	0.0772104	-0.218759	1	2.96629	2.58386	-1.11232
Gpd1l	TRUE	0.0770105	-0.124093	1	12.183	11.3174	-1.11345
Trpc1	TRUE	0.0769613	-0.181715	1	5.82024	5.18749	-1.11373
Matn2	TRUE	0.0765763	-0.148509	1	10.4287	9.54184	-1.11591
Igsf8	TRUE	0.0765699	-0.109263	1	21.7396	20.3013	-1.11594
Dcxr	TRUE	0.0764638	-0.435943	1	2.66196	1.98155	-1.11654
Ptpn14	TRUE	0.0762648	-0.230602	1	1.24254	1.06773	-1.11768
Med30	TRUE	0.0762018	-0.373047	1	5.40649	4.21746	-1.11803
Osbpl1a	TRUE	0.0759927	-0.120452	1	10.4588	9.73949	-1.11923
Rxfp1	TRUE	0.0759577	-0.294756	1	0.821292	0.675074	-1.11943
Cd276	TRUE	0.0757712	-0.308121	1	1.83158	1.46761	-1.1205
Robo1	TRUE	0.0756436	-0.120859	1	8.83847	8.21596	-1.12123
Hlf	TRUE	0.0756201	-0.120116	1	14.3274	13.3556	-1.12136
Asap1	TRUE	0.0753531	-0.134352	1	8.59815	7.92054	-1.1229
Nom1	TRUE	0.0753016	-0.201311	1	2.03267	1.78895	-1.1232
Cmpk2	TRUE	0.0752433	-0.253191	1	2.98786	2.528	-1.12353
Lrfn4	TRUE	0.0751396	-0.532918	1	7.05137	7.23031	-1.12413
Fry	TRUE	0.0749818	-0.112874	1	18.3695	17.1661	-1.12504
Prpf38a	TRUE	0.0749736	-0.263456	1	2.07982	1.74148	-1.12509
Slc35g2	TRUE	0.0749027	-0.360484	1	2.9569	2.32401	-1.1255
Kif21a	TRUE	0.0748599	-0.0892795	1	29.2808	27.8313	-1.12575
Lor	TRUE	0.0748361	-0.405328	1	2.11285	1.60395	-1.12589
Apba1	TRUE	0.0748067	-0.101009	1	29.6781	28.004	-1.12606
Vti1a	TRUE	0.074793	-0.164636	1	8.30265	7.49109	-1.12614
Pakap	TRUE	0.0747922	-0.342235	1	5.31742	4.92819	-1.12614
Gnl1	TRUE	0.0746912	-0.0993523	1	30.4324	28.5427	-1.12673
Asf1a	TRUE	0.0746542	-0.469017	1	2.95442	2.58365	-1.12695
Pbx1	TRUE	0.0744871	-0.123428	1	8.42175	7.84114	-1.12792
H2afv	TRUE	0.0741485	-0.287184	1	7.18523	5.9534	-1.1299
Jag1	TRUE	0.07411	-0.275655	1	1.49776	1.24805	-1.13012
Rpap3	TRUE	0.0739588	-0.229095	1	6.24535	5.37187	-1.13101
Zfp579	TRUE	0.0735229	-0.254368	1	3.09931	2.6272	-1.13358
Cdc40	TRUE	0.0728667	-0.15184	1	3.8327	3.49388	-1.13747
Gcfc2	TRUE	0.0725008	-0.343142	1	0.786478	0.607645	-1.13966
Gm16008	TRUE	0.0722987	-2.40144	1	0.598767	0.578758	-1.14087
Rfc5	TRUE	0.072298	-0.313116	1	1.46946	1.15489	-1.14087
Gucy2g	TRUE	0.0722396	-0.488516	1	0.753919	0.543015	-1.14122
2310022B05Rik	TRUE	0.0721004	-0.151697	1	15.2788	13.9431	-1.14206
Iffo2	TRUE	0.0719705	-0.310163	1	3.1904	2.89709	-1.14285
Camk2n1	TRUE	0.0716468	-0.148102	1	86.6059	79.023	-1.1448
Acox3	TRUE	0.0712145	-0.217868	1	1.40913	1.2309	-1.14743
Mas1	TRUE	0.0711883	-0.451616	1	4.82124	4.18394	-1.14759
Tmem56	TRUE	0.0710503	-0.192759	1	3.04419	2.70239	-1.14843
Pkm	TRUE	0.0709274	-0.0727343	1	136.229	130.701	-1.14919
Zbtb14	TRUE	0.0707757	-0.230669	1	4.07721	3.47585	-1.15012
Zranb2	TRUE	0.0707121	-0.116553	1	14.2535	13.3083	-1.15051
Bend6	TRUE	0.0706383	-0.140212	1	11.7156	10.7574	-1.15096
Npy1r	TRUE	0.0704229	-0.240853	1	3.14005	2.69862	-1.15229
Tmem117	TRUE	0.0702378	-0.478713	1	1.0945	0.793547	-1.15343
Fam84b	TRUE	0.0701339	-0.279232	1	2.46383	2.08603	-1.15407
mt-Nd6	TRUE	0.0699369	-0.157521	1	905.95	822.949	-1.15529
Enkur	TRUE	0.0697718	-0.651988	1	0.958907	0.611829	-1.15632
Sgpp2	TRUE	0.0696695	-0.499867	1	1.43107	1.27786	-1.15696
Vps37d	TRUE	0.06947	-0.241743	1	8.51225	7.30222	-1.1582
Dlx1	TRUE	0.0694537	-0.567139	1	4.25964	3.88964	-1.1583
Ldb1	TRUE	0.0694415	-0.16761	1	18.8402	16.8999	-1.15838
Rgl1	TRUE	0.0692414	-0.128443	1	14.1626	13.1125	-1.15963
Aars2	TRUE	0.068866	-0.202068	1	5.1305	4.51008	-1.162
Slc5a5	TRUE	0.0687128	-0.236214	1	4.11182	3.54027	-1.16296
Cog7	TRUE	0.0684517	-0.170778	1	5.92509	5.31464	-1.16462
Gm26777	TRUE	0.0684271	-0.501761	1	1.19332	0.84808	-1.16477
2310036O22Rik	TRUE	0.0683336	-0.198129	1	29.9684	26.3751	-1.16537
Ptchd4	TRUE	0.0682897	-0.251211	1	1.61011	1.36983	-1.16564
Cntln	TRUE	0.0682022	-0.215394	1	2.21036	1.92349	-1.1662
Diablo	TRUE	0.0681749	-0.339148	1	1.52631	1.47596	-1.16638
Piga	TRUE	0.0681069	-0.400252	1	0.63817	0.484959	-1.16681
Syce2	TRUE	0.0680847	-0.673089	1	1.08409	0.761487	-1.16695
Gas8	TRUE	0.068082	-0.288735	1	3.3651	3.02603	-1.16697
Gm21671	TRUE	0.0677559	-1.01327	1	0.542893	0.287799	-1.16905
Tpgs1	TRUE	0.0677488	-0.208313	1	16.9291	14.7942	-1.1691
Ly6h	TRUE	0.0676913	-0.123462	1	21.4629	19.9367	-1.16947
Ephb3	TRUE	0.0676265	-0.24855	1	2.45084	2.09349	-1.16988
Mbd6	TRUE	0.0675031	-0.218283	1	6.28905	5.50422	-1.17068
Ldlrad3	TRUE	0.0674032	-0.342495	1	1.06953	0.860259	-1.17132
Cetn3	TRUE	0.0672573	-0.204989	1	16.3006	14.2968	-1.17226
Rprml	TRUE	0.0672573	-0.156417	1	34.9054	31.6223	-1.17226
Usp11	TRUE	0.0671899	-0.152964	1	14.8304	13.485	-1.1727
Bad	TRUE	0.0671614	-0.256987	1	5.87542	5.13497	-1.17288
Oxtr	TRUE	0.0670901	-0.372621	1	1.04302	0.813561	-1.17334
Atp9a	TRUE	0.066842	-0.0817147	1	40.2807	38.5033	-1.17495
Zfp119a	TRUE	0.0666131	-0.612049	1	0.846714	0.563278	-1.17644
Dhcr24	TRUE	0.0665546	-0.185758	1	13.6452	12.3361	-1.17682
Trim59	TRUE	0.0664555	-0.333515	1	2.66413	2.08675	-1.17747
Fzd2	TRUE	0.066438	-0.361325	1	2.06342	1.61033	-1.17758
Myo16	TRUE	0.0662805	-0.167544	1	3.20765	2.89095	-1.17861
Nisch	TRUE	0.0662397	-0.0864151	1	29.4325	28.0378	-1.17888
Shb	TRUE	0.0661845	-0.276618	1	2.55078	2.12483	-1.17924
Iqsec2	TRUE	0.0661169	-0.147769	1	33.5876	30.638	-1.17969
Scrn2	TRUE	0.0659211	-0.580258	1	1.01179	0.672112	-1.18098
Col23a1	TRUE	0.0659181	-0.343999	1	1.53196	1.2219	-1.181
Etv4	TRUE	0.0658175	-0.451712	1	1.3539	1.01013	-1.18166
Azin2	TRUE	0.0656185	-0.225277	1	3.40511	2.94078	-1.18297
Crh	TRUE	0.0655129	-0.769886	1	0.882229	0.520265	-1.18367
Plekha2	TRUE	0.0654572	-0.244079	1	3.88617	3.58813	-1.18404
Smarca1	TRUE	0.0653208	-0.165304	1	5.44277	4.91897	-1.18495
Tbcc	TRUE	0.0652839	-0.257796	1	8.18542	6.94746	-1.18519
Rfesd	TRUE	0.0652272	-0.361449	1	1.94105	1.5401	-1.18557
Scarf2	TRUE	0.0652228	-0.518346	1	0.77119	0.541207	-1.1856
Zranb1	TRUE	0.0651402	-0.271517	1	6.17157	5.72751	-1.18615
Maf	TRUE	0.0651105	-0.259877	1	3.00919	2.47595	-1.18635
Cox6a2	TRUE	0.0649145	-0.671207	1	2.85393	2.64276	-1.18766
Vgll3	TRUE	0.0647303	-0.47389	1	0.95817	0.703848	-1.18889
Trim66	TRUE	0.0645551	-0.222653	1	1.68461	1.46058	-1.19007
Sirpa	TRUE	0.064415	-0.108573	1	43.4754	40.8408	-1.19101
Ube2j2	TRUE	0.0643264	-0.204007	1	4.37959	3.81848	-1.19161
Magee1	TRUE	0.0641787	-0.104134	1	28.1433	26.4838	-1.19261
Jph1	TRUE	0.0641279	-0.232779	1	9.9732	9.0467	-1.19295
Kirrel3	TRUE	0.0641258	-0.158634	1	5.82431	5.27208	-1.19297
Matk	TRUE	0.0639549	-0.136369	1	21.8973	20.1267	-1.19413
Cracr2b	TRUE	0.0638981	-0.903681	1	0.579781	0.425392	-1.19451
Zc3h7b	TRUE	0.0638509	-0.0990496	1	28.0908	26.5225	-1.19483
Lrrtm3	TRUE	0.0637617	-0.671747	1	3.11169	2.98273	-1.19544
Pgr	TRUE	0.0637531	-0.197395	1	2.16043	1.9062	-1.1955
Dnmt1	TRUE	0.063459	-0.13702	1	6.17087	5.67776	-1.19751
Tifa	TRUE	0.0634285	-0.53465	1	0.88791	0.609066	-1.19772
Fos	TRUE	0.0633922	-0.295271	1	4.90393	4.05521	-1.19796
Dnajc8	TRUE	0.0633567	-0.167148	1	13.5412	12.2015	-1.19821
Oxr1	TRUE	0.0632902	-0.126353	1	28.2988	26.2697	-1.19866
Kat5	TRUE	0.0632137	-0.200547	1	10.1888	9.0428	-1.19919
Plcb3	TRUE	0.063155	-0.218726	1	3.3174	2.8868	-1.19959
Tatdn1	TRUE	0.0630879	-0.62091	1	1.51242	1.10925	-1.20005
Sytl2	TRUE	0.0629308	-0.247328	1	1.83757	1.56686	-1.20114
Sec61g	TRUE	0.0629024	-0.269585	1	5.56761	5.03118	-1.20133
Rpl23a	TRUE	0.0628889	-0.248157	1	113.23	101.7	-1.20143
Kmt5b	TRUE	0.0625583	-0.237776	1	3.07709	2.94941	-1.20372
Nipa1	TRUE	0.0622117	-0.282042	1	9.68511	9.53571	-1.20613
Rundc3a	TRUE	0.062094	-0.113377	1	61.2219	57.2959	-1.20695
Bcl2l2	TRUE	0.0620067	-0.264887	1	16.4658	15.8593	-1.20756
Rasgrf2	TRUE	0.0619795	-0.131624	1	6.90071	6.38115	-1.20775
Mettl10	TRUE	0.0619236	-0.411692	1	4.11257	3.25605	-1.20814
Grip2	TRUE	0.0618281	-0.25563	1	1.81595	1.53461	-1.20881
Rap2b	TRUE	0.0612786	-0.191205	1	7.33606	6.47225	-1.21269
Sumo3	TRUE	0.0612588	-0.162419	1	11.4325	10.3238	-1.21283
Gprin3	TRUE	0.0612008	-0.215141	1	1.98201	1.73018	-1.21324
Ube2m	TRUE	0.0606626	-0.155393	1	23.5776	21.4298	-1.21708
Rsph3b	TRUE	0.0606342	-0.333013	1	9.27496	7.64586	-1.21728
Rps6ka1	TRUE	0.060492	-0.261515	1	2.24003	1.88384	-1.2183
Gm17322	TRUE	0.0602909	-0.647376	1	1.00952	0.731508	-1.21975
Nedd9	TRUE	0.0602053	-0.280646	1	1.84798	1.54249	-1.22037
Gmeb1	TRUE	0.0597745	-0.248821	1	1.61927	1.37972	-1.22348
Arx	TRUE	0.0596771	-0.2931	1	4.31969	3.58616	-1.22419
Ubl7	TRUE	0.0594857	-0.190073	1	10.4081	9.26478	-1.22559
Sugp1	TRUE	0.0594665	-0.180362	1	5.39142	4.80583	-1.22573
Tsnax	TRUE	0.0594384	-0.120096	1	18.0444	16.7162	-1.22593
Hivep3	TRUE	0.0593419	-0.117944	1	5.75207	5.37163	-1.22664
Prtg	TRUE	0.0592784	-0.334496	1	0.792755	0.63645	-1.2271
Flot1	TRUE	0.0592108	-0.142955	1	17.8181	16.2983	-1.2276
Wnt9a	TRUE	0.0591844	-0.428058	1	1.58281	1.17715	-1.22779
Cdc42ep3	TRUE	0.0591654	-0.499671	1	1.52749	1.04576	-1.22793
Atmin	TRUE	0.0588592	-0.136469	1	9.33371	8.60157	-1.23019
Mri1	TRUE	0.0586216	-0.306627	1	2.39817	1.95076	-1.23194
Marcks	TRUE	0.0584618	-0.147309	1	21.7959	19.8877	-1.23313
Fam81a	TRUE	0.0583614	-0.125416	1	20.3466	18.8749	-1.23387
Rpl10a	TRUE	0.0581841	-0.154571	1	25.7725	25.0024	-1.2352
Hdac3	TRUE	0.0581631	-0.178959	1	6.04892	5.40062	-1.23535
Tmem192	TRUE	0.057993	-0.31265	1	4.00417	3.19369	-1.23662
Slc37a1	TRUE	0.0579796	-0.47794	1	0.926406	0.679076	-1.23672
Mbtps2	TRUE	0.0579615	-0.262434	1	1.23203	1.05845	-1.23686
Samd12	TRUE	0.0579372	-0.325716	1	4.80112	3.9003	-1.23704
Sltm	TRUE	0.0578807	-0.137679	1	6.2929	5.78968	-1.23747
Kif1a	TRUE	0.057804	-0.324027	1	107.96	87.3379	-1.23804
Asic2	TRUE	0.0577403	-0.144861	1	10.5005	9.60161	-1.23852
Plekha6	TRUE	0.0577196	-0.13591	1	5.28744	4.87553	-1.23868
Plekhf2	TRUE	0.0576164	-0.366276	1	1.67162	1.30332	-1.23945
Gtpbp6	TRUE	0.057598	-0.265441	1	4.29789	3.67917	-1.23959
Gm2163	TRUE	0.057543	-1.08357	1	2.83013	2.36491	-1.24001
Rnf113a1	TRUE	0.0574608	-0.461514	1	2.95286	2.16794	-1.24063
Mettl5	TRUE	0.057331	-0.444897	1	1.52233	1.1352	-1.24161
Ankdd1b	TRUE	0.0573069	-0.460428	1	0.928437	0.678492	-1.24179
Slc2a5	TRUE	0.0571718	-0.521108	1	0.808984	0.569903	-1.24282
Zfp428	TRUE	0.0569355	-0.21572	1	13.2806	11.5621	-1.24462
Gpr176	TRUE	0.0567955	-0.390214	1	2.22519	2.00457	-1.24569
Fam155a	TRUE	0.0567401	-0.1679	1	13.9845	12.6139	-1.24611
Sptb	TRUE	0.0566284	-0.0775124	1	25.7667	24.7078	-1.24697
Kcnj2	TRUE	0.0565227	-0.313687	1	1.56892	1.26943	-1.24778
Thbs2	TRUE	0.0564371	-0.437913	1	0.661523	0.491864	-1.24844
Mtmr7	TRUE	0.0563591	-0.172423	1	6.88199	6.17698	-1.24904
Flot2	TRUE	0.0563542	-0.150706	1	16.2656	14.8316	-1.24907
Slc7a6os	TRUE	0.0559897	-0.271145	1	2.60056	2.18495	-1.25189
Fbxl2	TRUE	0.0559794	-0.210687	1	3.84209	3.3965	-1.25197
Paqr3	TRUE	0.0557971	-0.302442	1	1.65812	1.47555	-1.25339
Copg1	TRUE	0.0556025	-0.100983	1	13.9526	13.3867	-1.25491
Panx2	TRUE	0.0555851	-0.134663	1	25.4476	23.413	-1.25504
Syna	TRUE	0.0555736	-0.398877	1	2.35895	1.81974	-1.25513
Bmp3	TRUE	0.0552525	-0.440636	1	0.508042	0.376673	-1.25765
H2afy	TRUE	0.0549406	-0.167064	1	6.76587	6.08112	-1.26011
Phka2	TRUE	0.0548985	-0.200183	1	3.22433	2.83047	-1.26044
Extl1	TRUE	0.0548906	-0.164865	1	10.112	9.11183	-1.2605
Trim36	TRUE	0.0547874	-0.343631	1	1.1634	0.922446	-1.26132
Rxfp3	TRUE	0.0547726	-0.439812	1	0.938252	0.70009	-1.26144
Pxdn	TRUE	0.0546344	-0.131369	1	5.83073	5.38788	-1.26253
Col6a2	TRUE	0.0545679	-0.38248	1	0.996559	0.767311	-1.26306
Syt11	TRUE	0.0544459	-0.103753	1	83.0568	78.3604	-1.26403
Ccdc96	TRUE	0.0543624	-0.710791	1	0.631578	0.387426	-1.2647
Use1	TRUE	0.0543621	-0.210223	1	11.8637	10.3601	-1.2647
Zfp712	TRUE	0.0541436	-0.40646	1	1.10223	0.842136	-1.26645
Lrrc45	TRUE	0.053996	-0.217916	1	6.82707	5.9347	-1.26764
Fam19a2	TRUE	0.0539847	-0.168424	1	8.38626	7.55746	-1.26773
Sgsm2	TRUE	0.0538482	-0.118973	1	11.5772	10.7802	-1.26883
Sord	TRUE	0.0538293	-0.301401	1	3.71758	3.04832	-1.26898
Olfm2	TRUE	0.053783	-0.200273	1	7.26871	6.40441	-1.26936
Socs1	TRUE	0.0534191	-1.01125	1	0.696252	0.341428	-1.2723
Irf2bp2	TRUE	0.0533296	-0.167563	1	14.1033	13.1436	-1.27303
Amy1	TRUE	0.0532876	-0.360049	1	1.63367	1.2869	-1.27337
App	TRUE	0.0531442	-0.13181	1	310.095	285.98	-1.27454
Keap1	TRUE	0.053121	-0.170604	1	9.18863	8.33333	-1.27473
Hars2	TRUE	0.0528576	-0.290678	1	1.91075	1.57519	-1.27689
Igsf21	TRUE	0.0527157	-0.219242	1	9.27992	8.06181	-1.27806
Hk1	TRUE	0.0526534	-0.115002	1	30.633	28.5708	-1.27857
Inpp4b	TRUE	0.0526489	-0.273491	1	0.684494	0.571133	-1.27861
Cd68	TRUE	0.0525713	-0.457872	1	2.61388	1.91467	-1.27925
Cbr3	TRUE	0.0525225	-0.414139	1	3.95303	2.97263	-1.27965
Ccnk	TRUE	0.0524299	-0.249106	1	5.19427	4.4216	-1.28042
4930579G24Rik	TRUE	0.0523467	-0.95639	1	0.506198	0.278306	-1.28111
Aff2	TRUE	0.0517134	-0.22357	1	2.40315	2.0852	-1.2864
Olfm3	TRUE	0.0516088	-0.287852	1	1.94448	1.61338	-1.28728
Gap43	TRUE	0.0515949	-0.13908	1	43.3571	39.7923	-1.28739
A330048O09Rik	TRUE	0.0514521	-1.58726	1	0.645202	0.208623	-1.2886
Rpl30	TRUE	0.0511655	-0.179478	1	14.8023	13.4981	-1.29102
Borcs6	TRUE	0.0508454	-0.269623	1	8.23006	7.87309	-1.29375
Cacna1b	TRUE	0.050575	-0.143669	1	10.3161	9.45229	-1.29606
Arpp21	TRUE	0.0505732	-0.119587	1	6.58289	6.05127	-1.29608
Kirrel2	TRUE	0.0504683	-0.360864	1	1.33598	1.05178	-1.29698
Maneal	TRUE	0.0498686	-0.215559	1	10.0184	8.7205	-1.30217
2810025M15Rik	TRUE	0.0497382	-0.379279	1	4.54385	3.46115	-1.30331
Col19a1	TRUE	0.0496214	-0.215494	1	2.54481	2.21989	-1.30433
Gpatch8	TRUE	0.0494729	-0.132163	1	7.44515	6.87223	-1.30563
Rwdd2a	TRUE	0.0493529	-0.318237	1	5.50504	4.44863	-1.30669
Stambpl1	TRUE	0.049342	-0.268229	1	1.85127	1.56032	-1.30678
Tkfc	TRUE	0.0491761	-0.4136	1	2.18282	1.66436	-1.30825
Lrrc3	TRUE	0.0486851	-0.471606	1	0.776107	0.560857	-1.3126
D8Ertd82e	TRUE	0.0485888	-0.181929	1	3.24341	2.90114	-1.31346
Chrna4	TRUE	0.0485827	-0.27011	1	3.68217	3.09888	-1.31352
Nkx2-2	TRUE	0.0485783	-0.756865	1	1.14038	0.740882	-1.31356
Hk2	TRUE	0.0485621	-0.393145	1	0.879706	0.682297	-1.3137
Fam13b	TRUE	0.0485604	-0.163684	1	10.7547	10.0532	-1.31372
2510002D24Rik	TRUE	0.0484233	-0.810225	1	2.97708	2.60324	-1.31495
Ddah2	TRUE	0.0482862	-0.439498	1	2.88565	2.15154	-1.31618
Slc45a1	TRUE	0.0482658	-0.2178	1	5.89241	5.1287	-1.31636
Fbln1	TRUE	0.0482277	-0.402421	1	2.21576	1.68738	-1.3167
Ephb1	TRUE	0.0479007	-0.219901	1	3.69732	3.24917	-1.31966
Smc2	TRUE	0.0478958	-0.247129	1	2.2417	1.90692	-1.3197
Ppp5c	TRUE	0.047865	-0.138682	1	18.2147	16.7222	-1.31998
Zfp607b	TRUE	0.047842	-0.310407	1	1.39671	1.11981	-1.32019
Ptgs1	TRUE	0.0477368	-0.348679	1	1.62729	1.28593	-1.32115
Dbn1	TRUE	0.0477309	-0.155984	1	42.2396	38.2771	-1.3212
Nhs	TRUE	0.0477181	-0.401947	1	0.51767	0.397029	-1.32132
Ctgf	TRUE	0.0474706	-0.40435	1	3.12684	2.39793	-1.32358
Gm5069	TRUE	0.0474491	-0.611925	1	1.72448	1.14058	-1.32377
Rfwd2	TRUE	0.0469835	-0.249814	1	3.79425	3.33293	-1.32805
Fstl5	TRUE	0.04689	-0.257105	1	2.25596	1.90342	-1.32892
Rnf220	TRUE	0.0468771	-0.130728	1	10.3837	9.63229	-1.32904
Pgap2	TRUE	0.0468556	-0.367191	1	1.48682	1.23848	-1.32924
Cnnm1	TRUE	0.0467289	-0.138597	1	16.6744	15.3178	-1.33041
Zfp532	TRUE	0.046498	-0.130959	1	9.52381	8.77034	-1.33257
Rbp4	TRUE	0.04644	-0.542615	1	2.22285	1.52778	-1.33311
Baiap3	TRUE	0.0463997	-0.407908	1	1.15517	0.879194	-1.33349
Dnajb12	TRUE	0.0462926	-0.163451	1	11.887	10.7318	-1.33449
A830010M20Rik	TRUE	0.0459514	-0.330021	1	12.1705	11.3858	-1.3377
Tarbp2	TRUE	0.045915	-0.318567	1	2.23239	1.77751	-1.33805
Gm10605	TRUE	0.045845	-1.29181	1	0.956928	0.416908	-1.33871
Hist1h4d	TRUE	0.0457281	-0.25343	1	111.342	91.7372	-1.33982
Megf10	TRUE	0.0457258	-0.197789	1	2.99788	2.63957	-1.33984
Znhit6	TRUE	0.0456316	-0.336384	1	2.84494	2.25196	-1.34073
Ywhag	TRUE	0.0454627	-0.0822999	1	136.657	130.576	-1.34234
Rai2	TRUE	0.0454615	-0.387626	1	2.00389	1.554	-1.34236
Rps20	TRUE	0.0454305	-0.199953	1	12.6777	11.2631	-1.34265
Rpusd3	TRUE	0.0453653	-0.344522	1	3.30163	2.76388	-1.34328
Tceal3	TRUE	0.0451616	-0.152462	1	20.9053	19.1805	-1.34523
Tmem132b	TRUE	0.0450521	-0.0988491	1	17.3419	16.3815	-1.34628
Ssbp4	TRUE	0.0450243	-0.142765	1	21.1939	19.4254	-1.34655
Kcnk9	TRUE	0.0448046	-0.329965	1	5.5626	4.47166	-1.34868
Vsnl1	TRUE	0.0447619	-0.144995	1	64.4611	59.03	-1.34909
Doc2a	TRUE	0.0446312	-0.376357	1	2.92568	2.37528	-1.35036
Sin3a	TRUE	0.0445287	-0.220634	1	5.21046	4.55719	-1.35136
Zfp658	TRUE	0.0444221	-0.360506	1	1.67167	1.31747	-1.3524
B9d1	TRUE	0.0442572	-0.410011	1	3.24086	2.4621	-1.35402
Vamp2	TRUE	0.0440908	-0.100954	1	106.173	100.151	-1.35565
Slc39a7	TRUE	0.0439814	-0.256995	1	16.897	15.9534	-1.35673
C030018K13Rik	TRUE	0.0439477	-0.714423	1	1.02963	0.632484	-1.35706
Commd4	TRUE	0.0438555	-0.235944	1	5.93349	5.09081	-1.35798
Hbegf	TRUE	0.0438248	-0.374531	1	2.34356	1.81352	-1.35828
Ripk1	TRUE	0.0435151	-0.462073	1	0.858591	0.594747	-1.36136
Stx2	TRUE	0.0434247	-0.314081	1	1.89196	1.53212	-1.36226
Ccdc57	TRUE	0.0433105	-0.388903	1	1.49781	1.15838	-1.36341
Dact2	TRUE	0.0432424	-0.24209	1	6.81416	5.81804	-1.36409
Cacna1c	TRUE	0.0432173	-0.114688	1	7.96152	7.44238	-1.36434
Atxn7l1	TRUE	0.0429163	-0.23358	1	2.20725	2.04574	-1.36738
Man1a	TRUE	0.0428563	-0.18358	1	5.32069	4.73851	-1.36799
Podxl2	TRUE	0.042501	-0.15764	1	19.0616	17.1596	-1.3716
Gm16286	TRUE	0.0421791	-0.421677	1	11.6588	10.7513	-1.3749
Ccdc47	TRUE	0.0420799	-0.156486	1	9.72244	8.6621	-1.37593
Ccar2	TRUE	0.0420759	-0.142659	1	16.7203	15.3112	-1.37597
Gm17018	TRUE	0.0416707	-0.248438	1	7.02334	5.96136	-1.38017
Gid8	TRUE	0.0416234	-0.226422	1	9.98606	8.63754	-1.38066
Txndc9	TRUE	0.0415838	-0.211738	1	2.34719	2.04558	-1.38108
Pcdh19	TRUE	0.041523	-0.128328	1	8.38429	7.74432	-1.38171
Timm44	TRUE	0.0411045	-0.203376	1	6.11978	5.3733	-1.38611
Hnrnpa0	TRUE	0.041092	-0.155266	1	27.384	24.8615	-1.38624
Gprin1	TRUE	0.0408593	-0.143262	1	39.1883	35.8468	-1.38871
Zcchc4	TRUE	0.0408247	-0.367413	1	0.583725	0.453713	-1.38908
Fbxo32	TRUE	0.0407598	-0.261952	1	2.00265	1.69562	-1.38977
Chd3	TRUE	0.0407372	-0.095487	1	80.1313	75.7745	-1.39001
Gm20878	TRUE	0.0405992	-0.818301	1	3.22909	2.91773	-1.39148
RP24-89M13.2	TRUE	0.0404039	-2.10378	1	1.06891	0.217958	-1.39358
1810044D09Rik	TRUE	0.0403822	-2.10368	1	0.685342	0.143589	-1.39381
Ap2a1	TRUE	0.0402874	-0.130861	1	39.492	36.7155	-1.39483
Adam23	TRUE	0.0402678	-0.127251	1	9.27441	8.58492	-1.39504
Aspscr1	TRUE	0.0401964	-0.247783	1	3.65723	3.01402	-1.39581
Ccl25	TRUE	0.0401267	-0.596141	1	0.934935	0.619227	-1.39657
Acat3	TRUE	0.0400657	-0.685953	1	1.46506	1.10626	-1.39723
Mboat7	TRUE	0.0399217	-0.131292	1	8.11268	7.55871	-1.39879
Lrrc8d	TRUE	0.0398416	-0.182812	1	2.8337	2.53881	-1.39966
Ints2	TRUE	0.039663	-0.334964	1	1.14311	1.07983	-1.40161
Cdkl3	TRUE	0.0396455	-0.438015	1	1.25684	1.003	-1.40181
Setdb2	TRUE	0.0395752	-0.518856	1	0.789649	0.55697	-1.40258
Ypel4	TRUE	0.0394344	-0.205147	1	9.61815	8.42754	-1.40413
Cars2	TRUE	0.0394283	-0.320748	1	1.8599	1.52607	-1.40419
Frmpd1	TRUE	0.0392779	-0.266426	1	2.31541	1.96099	-1.40585
Coq8b	TRUE	0.0389832	-0.327095	1	3.28965	2.89978	-1.40912
Fzd6	TRUE	0.0389614	-0.419881	1	1.28452	0.970566	-1.40937
Tkt	TRUE	0.0388791	-0.138693	1	13.3894	12.2902	-1.41028
Rfc2	TRUE	0.0388647	-0.294406	1	1.85877	1.57184	-1.41044
Tpbpb	TRUE	0.0387925	-1.41044	1	1.59714	0.584132	-1.41125
Sars	TRUE	0.0385427	-0.12948	1	17.1325	15.843	-1.41406
Gm44643	TRUE	0.0385143	-1.25724	1	0.982364	0.40853	-1.41438
Calcoco1	TRUE	0.038437	-0.154748	1	12.9359	11.7499	-1.41525
Tusc3	TRUE	0.0384017	-0.164858	1	19.5512	17.6419	-1.41565
Tmem268	TRUE	0.0383693	-0.389021	1	1.3559	1.03972	-1.41602
Gm42372	TRUE	0.0381453	-0.161361	1	10.2728	9.30378	-1.41856
Dynlt1f	TRUE	0.0381418	-1.85001	1	0.968307	0.225405	-1.4186
4930563E22Rik	TRUE	0.0377483	-1.06657	1	0.628865	0.313223	-1.4231
Pcnx2	TRUE	0.0376236	-0.12173	1	10.8148	9.98666	-1.42454
Prkaa1	TRUE	0.0373885	-0.330537	1	3.91437	3.6035	-1.42726
Fhl2	TRUE	0.037343	-0.248404	1	7.3239	6.2431	-1.42779
Iqcc	TRUE	0.0372713	-0.591649	1	2.64327	2.4351	-1.42863
Frs2	TRUE	0.0372556	-0.192753	1	6.18717	5.46524	-1.42881
Rab3a	TRUE	0.0371522	-0.124431	1	88.7095	82.2797	-1.43002
Iqsec1	TRUE	0.0371081	-0.117012	1	19.8401	18.8562	-1.43053
Kat2b	TRUE	0.0371027	-0.288473	1	2.80216	2.34794	-1.43059
1110065P20Rik	TRUE	0.0370646	-0.285857	1	9.2443	8.02932	-1.43104
Zfp512b	TRUE	0.0370418	-0.17633	1	8.33922	7.36997	-1.43131
Clec14a	TRUE	0.0370281	-0.613283	1	0.555453	0.367376	-1.43147
Bpgm	TRUE	0.0369976	-0.217255	1	6.3549	5.53974	-1.43183
Zfas1	TRUE	0.0368971	-0.272792	1	3.82269	3.20449	-1.43301
Carns1	TRUE	0.036699	-0.472045	1	1.13517	0.820783	-1.43535
Fbf1	TRUE	0.0366216	-0.148969	1	6.30396	5.75491	-1.43626
Rbm3	TRUE	0.0365412	-0.217629	1	8.27023	6.90308	-1.43722
Fam3c	TRUE	0.0364165	-0.183103	1	7.97921	7.10361	-1.4387
Ypel3	TRUE	0.0363766	-0.163738	1	32.7304	29.5464	-1.43918
Glp1r	TRUE	0.0362878	-0.857321	1	0.8876	0.490064	-1.44024
Chmp3	TRUE	0.0362544	-0.169889	1	13.9813	12.5656	-1.44064
Smad9	TRUE	0.0362014	-0.320728	1	1.77388	1.43675	-1.44128
Mvb12b	TRUE	0.0361797	-0.137622	1	14.8656	13.6616	-1.44154
Bicd2	TRUE	0.0360007	-0.162163	1	9.20318	8.32789	-1.44369
Nrip2	TRUE	0.0359684	-0.35309	1	3.57943	2.73692	-1.44408
Hs6st1	TRUE	0.0358862	-0.19148	1	9.22482	8.17731	-1.44507
Ppm1m	TRUE	0.0358732	-0.321503	1	2.94727	2.37968	-1.44523
Lsm14a	TRUE	0.0357118	-0.177711	1	8.69117	7.78724	-1.44719
Ube2v1	TRUE	0.0356442	-0.23703	1	29.8084	28.4378	-1.44801
Galntl6	TRUE	0.0355306	-0.241996	1	2.45623	2.10402	-1.4494
Nrxn2	TRUE	0.035474	-0.127219	1	25.1241	22.9617	-1.45009
Srrm1	TRUE	0.0354734	-0.19731	1	11.9218	10.5224	-1.4501
Tmem181a	TRUE	0.0352835	-0.204331	1	10.6843	9.76081	-1.45243
Fhdc1	TRUE	0.0351338	-0.519175	1	0.509526	0.357082	-1.45427
Ttll1	TRUE	0.0350985	-0.239178	1	5.39625	4.62941	-1.45471
Myo5a	TRUE	0.0350782	-0.101139	1	24.3744	23.0142	-1.45496
Dchs1	TRUE	0.0349476	-0.225791	1	2.51488	2.1915	-1.45658
Rps26	TRUE	0.0348904	-0.288039	1	107.341	91.0546	-1.45729
Pitpnm1	TRUE	0.0348735	-0.122273	1	17.163	15.9685	-1.4575
Idua	TRUE	0.0347747	-0.334592	1	1.83193	1.42549	-1.45874
Lbr	TRUE	0.0346006	-0.328001	1	1.98792	1.61857	-1.46092
Ggh	TRUE	0.0345806	-0.520154	1	1.67081	1.17587	-1.46117
Dcaf12l2	TRUE	0.0345739	-0.780828	1	0.512638	0.297904	-1.46125
E2f5	TRUE	0.0344995	-0.465537	1	2.27164	1.66159	-1.46219
Acbd4	TRUE	0.0344134	-0.255675	1	5.42151	4.58031	-1.46327
Elf1	TRUE	0.0343934	-0.413694	1	1.351	1.05032	-1.46352
Mphosph6	TRUE	0.0343426	-0.430476	1	3.04286	2.32396	-1.46417
Gal3st1	TRUE	0.0342111	-0.397976	1	3.13993	2.41949	-1.46583
Cbr1	TRUE	0.034143	-0.222074	1	22.6473	19.6836	-1.4667
Chchd10	TRUE	0.0340991	-0.160322	1	60.0924	54.4415	-1.46726
Litaf	TRUE	0.0340695	-0.35044	1	2.90736	2.30938	-1.46763
Satb1	TRUE	0.0340424	-0.144313	1	5.72402	5.24581	-1.46798
H3f3b	TRUE	0.0339372	-0.168739	1	25.5974	23.1092	-1.46932
Tma7	TRUE	0.0339037	-0.235585	1	19.5628	17.1215	-1.46975
Vps13a	TRUE	0.0338042	-0.143849	1	6.1	5.58898	-1.47103
Agt	TRUE	0.0337463	-0.267025	1	7.5352	6.32712	-1.47177
Csf2ra	TRUE	0.0335703	-0.410242	1	3.32323	2.52824	-1.47405
Hrasls	TRUE	0.033528	-0.453227	1	1.42957	1.05826	-1.47459
Ppm1a	TRUE	0.0334466	-0.182051	1	32.926	29.3601	-1.47565
Slc22a15	TRUE	0.0332994	-0.395369	1	0.602517	0.466544	-1.47756
Sash1	TRUE	0.0328939	-0.117518	1	12.4577	11.5729	-1.48289
Ppcs	TRUE	0.0327866	-0.662185	1	1.32156	0.840009	-1.4843
Bscl2	TRUE	0.0326644	-0.191224	1	5.85364	5.2001	-1.48593
Gm16323	TRUE	0.0325484	-4.07529	1	0.90453	0.503993	-1.48747
Gm20687	TRUE	0.03254	-4.07533	1	1.06246	0.767815	-1.48758
Lrp1	TRUE	0.032393	-0.125388	1	35.2508	32.6713	-1.48955
Dbpht2	TRUE	0.0323137	-0.263776	1	4.23966	3.57333	-1.49061
Zfp977	TRUE	0.0321603	-1.13166	1	0.581874	0.290791	-1.49268
Znrf2	TRUE	0.0321572	-0.251383	1	2.52373	2.13702	-1.49272
Syt5	TRUE	0.032145	-0.146107	1	28.131	25.689	-1.49289
9030407P20Rik	TRUE	0.0321219	-0.806409	1	1.35518	0.97285	-1.4932
Drosha	TRUE	0.0320917	-0.172762	1	14.2481	12.7934	-1.49361
Spint2	TRUE	0.0320678	-0.332089	1	6.25077	5.04928	-1.49393
Hmgxb4	TRUE	0.0318681	-0.301122	1	2.24467	2.00056	-1.49664
Arfgef2	TRUE	0.0318196	-0.150973	1	7.5736	6.89937	-1.49731
Wsb1	TRUE	0.0316114	-0.214261	1	6.68356	5.80852	-1.50016
Smarcc2	TRUE	0.0314803	-0.127636	1	47.0983	43.6192	-1.50196
Lmo4	TRUE	0.031469	-0.162057	1	17.8007	16.1059	-1.50212
Nrde2	TRUE	0.0313902	-0.296908	1	2.9238	2.40582	-1.50321
Vash2	TRUE	0.0312887	-0.621748	1	0.513235	0.336879	-1.50461
Eif4b	TRUE	0.0311709	-0.142313	1	43.7029	40.0726	-1.50625
Mta3	TRUE	0.0311034	-0.185648	1	10.7349	9.54973	-1.50719
Klc2	TRUE	0.0310576	-0.127286	1	32.2483	29.8694	-1.50783
Alkbh3	TRUE	0.0307429	-0.479493	1	1.39888	1.11891	-1.51225
Zfp365	TRUE	0.0306878	-0.102031	1	39.6763	37.4221	-1.51303
Phactr3	TRUE	0.0305755	-0.131766	1	15.0252	13.8947	-1.51463
Clta	TRUE	0.0303163	-0.173989	1	47.8603	42.8581	-1.51832
Hnrnpul1	TRUE	0.0302441	-0.128681	1	22.785	21.0852	-1.51936
Inafm1	TRUE	0.0302427	-0.291068	1	7.22592	5.94713	-1.51938
Lmod1	TRUE	0.0302295	-0.618679	1	0.61459	0.399212	-1.51957
Srcin1	TRUE	0.0300452	-0.125784	1	31.2189	28.9381	-1.52223
Jph4	TRUE	0.0298243	-0.174837	1	56.082	50.1714	-1.52543
Fgfbp3	TRUE	0.0297121	-0.440903	1	2.57939	1.93084	-1.52707
Hdgfrp2	TRUE	0.0296942	-0.161326	1	21.5263	19.474	-1.52733
Nova1	TRUE	0.0296934	-0.242153	1	2.64721	2.27007	-1.52734
Zkscan2	TRUE	0.0296105	-0.36092	1	1.67156	1.31044	-1.52855
Bcl11a	TRUE	0.0294372	-0.173269	1	6.50423	5.77743	-1.5311
Mpc2	TRUE	0.0293603	-0.194776	1	8.11871	7.17806	-1.53224
Eif5b	TRUE	0.0292244	-0.17201	1	6.90468	6.23451	-1.53425
Dctn1	TRUE	0.0291355	-0.141472	1	52.569	48.2808	-1.53558
St6galnac6	TRUE	0.0291326	-0.171229	1	12.8525	11.5426	-1.53562
Acbd6	TRUE	0.028866	-0.221809	1	4.49836	3.90647	-1.53961
Alcam	TRUE	0.0288168	-0.172967	1	11.1296	9.97712	-1.54035
Tmem254c	TRUE	0.0287774	-1.78867	1	1.96712	1.26711	-1.54095
B4gat1	TRUE	0.0287487	-0.166043	1	23.5099	21.2108	-1.54138
Slc35f2	TRUE	0.0287045	-0.632852	1	0.936071	0.611969	-1.54205
Axin2	TRUE	0.0286803	-0.203758	1	4.54722	4.00117	-1.54242
Unc5d	TRUE	0.0286497	-0.200135	1	2.84763	2.50926	-1.54288
Alpl	TRUE	0.0284547	-0.434617	1	1.25455	0.930319	-1.54585
Lmcd1	TRUE	0.028418	-0.563839	1	1.77517	1.21912	-1.54641
Atp5j2	TRUE	0.0282258	-0.190111	1	38.6846	34.3501	-1.54935
Nlgn2	TRUE	0.0280987	-0.11805	1	34.8042	32.439	-1.55131
Plac9b	TRUE	0.0280968	-1.27	1	1.86454	1.09722	-1.55134
Cspg4	TRUE	0.0280771	-0.2577	1	2.11702	1.78518	-1.55165
Ccdc107	TRUE	0.0279651	-0.32569	1	19.0708	14.4139	-1.55338
Pik3r2	TRUE	0.027844	-0.161971	1	25.8061	23.323	-1.55527
Mmp15	TRUE	0.0277891	-0.29584	1	2.63247	2.17565	-1.55613
9130019O22Rik	TRUE	0.0277462	-0.555866	1	0.959904	0.705323	-1.5568
Dock3	TRUE	0.027699	-0.155891	1	10.5695	9.7139	-1.55754
Adrb1	TRUE	0.0276416	-0.288789	1	5.83297	4.82963	-1.55844
Fbxo21	TRUE	0.0276183	-0.126943	1	18.3459	16.9823	-1.5588
Usp8	TRUE	0.0275319	-0.205676	1	10.3661	9.47829	-1.56016
Zfp719	TRUE	0.0273373	-0.305683	1	2.26464	1.84474	-1.56324
Kcnmb4	TRUE	0.0273132	-0.292922	1	8.23589	6.76309	-1.56363
Ficd	TRUE	0.0272554	-0.305731	1	3.42019	2.80505	-1.56455
Dixdc1	TRUE	0.0271645	-0.150077	1	6.41375	5.85842	-1.566
Sowahb	TRUE	0.0271119	-0.603498	1	0.907818	0.61049	-1.56684
Wnt10a	TRUE	0.0270394	-0.619509	1	1.08688	0.715713	-1.568
Wdr45	TRUE	0.0269144	-0.36368	1	3.76778	3.388	-1.57002
Ints7	TRUE	0.0267896	-0.248123	1	2.11639	1.80039	-1.57203
Btg2	TRUE	0.0266408	-0.319152	1	4.69906	3.80809	-1.57445
Rusc2	TRUE	0.0266375	-0.148351	1	15.1266	13.8031	-1.57451
Abcb4	TRUE	0.0263912	-0.484915	1	0.838222	0.606485	-1.57854
Penk	TRUE	0.0263588	-0.345286	1	6.9153	5.50812	-1.57908
Cnnm2	TRUE	0.026173	-0.196296	1	7.79849	6.87982	-1.58215
Nubp1	TRUE	0.0258408	-0.461964	1	1.91372	1.61411	-1.58769
Ppp1r10	TRUE	0.0255475	-0.182692	1	7.35308	6.58439	-1.59265
Kifc2	TRUE	0.02553	-0.157015	1	74.3844	67.4714	-1.59295
Ptprk	TRUE	0.0255242	-0.180462	1	5.69007	5.08296	-1.59305
Klf6	TRUE	0.0249486	-0.256586	1	3.9292	3.32752	-1.60295
Pex14	TRUE	0.0248419	-0.304044	1	3.69599	3.48154	-1.60481
Noa1	TRUE	0.0246598	-0.287399	1	3.06817	2.55098	-1.60801
Sobp	TRUE	0.0243844	-0.147318	1	19.4299	17.7345	-1.61289
Hist1h1a	TRUE	0.0243829	-0.510777	1	6.53231	4.62936	-1.61291
Atg4c	TRUE	0.0242743	-0.237463	1	5.79964	4.97819	-1.61485
Gak	TRUE	0.0242739	-0.135625	1	12.0275	11.0915	-1.61486
Zfp704	TRUE	0.0241127	-0.224406	1	5.15816	5.04257	-1.61775
Klc1	TRUE	0.0240636	-0.118606	1	89.1334	83.0956	-1.61864
Arhgap26	TRUE	0.0240579	-0.177093	1	4.95479	4.73317	-1.61874
A430105I19Rik	TRUE	0.0239903	-0.348889	1	1.59482	1.26358	-1.61996
Cd248	TRUE	0.023668	-0.643197	1	1.17676	0.753649	-1.62584
Pde8a	TRUE	0.0236593	-0.301414	1	3.123	2.5681	-1.626
Hip1r	TRUE	0.0235459	-0.170359	1	7.33532	6.66821	-1.62808
Ctbp1	TRUE	0.023523	-0.128843	1	25.6594	23.7421	-1.62851
Sh2d3c	TRUE	0.0232564	-0.288548	1	2.47153	2.04484	-1.63346
Amz1	TRUE	0.0232385	-0.388808	1	1.03724	0.791531	-1.63379
Spock2	TRUE	0.0232108	-0.104472	1	95.2937	89.6571	-1.63431
Gm15559	TRUE	0.023105	-2.74879	1	0.595919	0.455987	-1.63629
C530008M17Rik	TRUE	0.0230875	-0.131042	1	8.42908	7.73683	-1.63662
Pcdh7	TRUE	0.0230733	-0.207303	1	7.10951	6.08648	-1.63689
Lyrm9	TRUE	0.0228298	-0.251772	1	2.5843	2.19298	-1.6415
Chtop	TRUE	0.0225313	-0.149021	1	18.8513	17.167	-1.64721
Etl4	TRUE	0.0223588	-0.177114	1	4.34319	3.87293	-1.65055
Shf	TRUE	0.0223262	-0.240005	1	10.4822	8.9821	-1.65119
Eny2	TRUE	0.0219776	-0.255527	1	7.69153	6.47295	-1.65802
Xpa	TRUE	0.0217676	-0.473005	1	2.46425	1.86367	-1.66219
Mtrf1	TRUE	0.0216742	-0.524737	1	2.02462	1.42947	-1.66406
Ccno	TRUE	0.0215798	-0.924026	1	0.697417	0.372851	-1.66595
Isyna1	TRUE	0.0215697	-0.259477	1	6.60783	5.57839	-1.66616
Tiam1	TRUE	0.02153	-0.175061	1	14.1607	12.6697	-1.66696
Foxc1	TRUE	0.0214257	-0.469265	1	1.59169	1.15425	-1.66907
Dnase1	TRUE	0.0213885	-0.503466	1	1.73772	1.36776	-1.66982
Ccne2	TRUE	0.0212046	-0.925058	1	0.726056	0.494992	-1.67357
Crebzf	TRUE	0.021131	-0.19684	1	9.50634	8.37737	-1.67508
Ctsj	TRUE	0.02108	-1.44098	1	0.532206	0.191097	-1.67613
Pcdhga1	TRUE	0.0210364	-1.78975	1	1.2193	0.980256	-1.67703
Recql5	TRUE	0.0208594	-0.342395	1	2.12156	1.6761	-1.6807
Polr3a	TRUE	0.0207756	-0.225449	1	4.87022	4.2138	-1.68245
RP23-325D10.3	TRUE	0.0207467	-1.26696	1	0.707928	0.423606	-1.68305
Dzank1	TRUE	0.0205327	-0.202753	1	12.1887	11.5238	-1.68755
Pdgfrb	TRUE	0.0205178	-0.289581	1	3.34334	2.75325	-1.68787
Gng3	TRUE	0.0204121	-0.23286	1	29.9828	29.6289	-1.69011
Arhgap32	TRUE	0.0203423	-0.127197	1	9.46117	8.7649	-1.6916
Mysm1	TRUE	0.0203064	-0.218447	1	2.87848	2.49743	-1.69237
Ndrg4	TRUE	0.0200809	-0.0996004	1	142.985	135.003	-1.69722
Hp1bp3	TRUE	0.0197588	-0.130004	1	17.2638	15.9529	-1.70424
Reln	TRUE	0.019741	-0.170337	1	3.17726	2.86139	-1.70463
Ilf3	TRUE	0.0196312	-0.184666	1	8.89271	7.87372	-1.70705
Dnajc27	TRUE	0.0195816	-0.189603	1	15.7189	13.9617	-1.70815
Tmem147os	TRUE	0.0195573	-0.496974	1	4.55348	3.39066	-1.70869
Dtd1	TRUE	0.0195089	-0.243193	1	8.64774	7.40788	-1.70977
Fmnl3	TRUE	0.0192927	-0.383044	1	1.82938	1.4088	-1.71461
Mast1	TRUE	0.0191461	-0.193317	1	12.8665	11.1733	-1.71792
Gm4285	TRUE	0.0189875	-1.26401	1	0.919258	0.385932	-1.72153
9430021M05Rik	TRUE	0.0189312	-1.17258	1	0.782151	0.34007	-1.72282
Bin1	TRUE	0.0187744	-0.125407	1	61.0868	57.0469	-1.72643
Zfp36	TRUE	0.0186626	-0.692493	1	0.945911	0.579236	-1.72903
1700012D14Rik	TRUE	0.0186526	-1.17186	1	0.824126	0.36231	-1.72926
Mrps18a	TRUE	0.0186048	-0.327118	1	5.71879	5.38653	-1.73038
Hsf4	TRUE	0.0185271	-0.454223	1	3.17743	2.33519	-1.73219
Fasn	TRUE	0.0185055	-0.108626	1	26.1787	24.5562	-1.7327
Slc16a2	TRUE	0.0182923	-0.249676	1	7.18328	6.09943	-1.73773
Galns	TRUE	0.0182614	-0.570077	1	2.62582	1.96548	-1.73847
Rpl29	TRUE	0.0181898	-0.279796	1	47.9335	43.5974	-1.74017
Cog1	TRUE	0.0180324	-0.21007	1	6.49716	5.488	-1.74395
Car10	TRUE	0.0179858	-0.247812	1	3.50915	2.98514	-1.74507
Sfxn2	TRUE	0.0177776	-0.665846	1	0.845641	0.538687	-1.75013
Nub1	TRUE	0.0176907	-0.170102	1	13.2168	11.706	-1.75225
Cacng3	TRUE	0.0176294	-0.237835	1	10.2508	8.79589	-1.75376
Snrnp25	TRUE	0.017543	-0.511726	1	4.47043	3.14951	-1.7559
Clcn4	TRUE	0.0174004	-0.138336	1	10.1187	9.297	-1.75944
Inpp1	TRUE	0.0172857	-0.245651	1	3.01961	2.58649	-1.76231
Prrg3	TRUE	0.0172335	-0.295334	1	2.32907	1.92781	-1.76363
Pabpn1	TRUE	0.0172071	-0.271267	1	18.3959	16.4663	-1.76429
Aamp	TRUE	0.0168055	-0.161679	1	20.5101	18.5546	-1.77455
Rps12	TRUE	0.0165285	-4.46942	1	0.674157	0	-1.78177
Mrps24	TRUE	0.0165189	-0.344474	1	6.56928	5.24366	-1.78202
Sec22a	TRUE	0.0164407	-0.416535	1	1.21172	0.916583	-1.78408
Pcbp3	TRUE	0.0163936	-0.240518	1	7.25299	6.20866	-1.78533
Gm21887	TRUE	0.0163102	-0.932225	1	13.7878	9.85866	-1.78754
Gm10645	TRUE	0.0162593	-4.28559	1	4.12181	0.876342	-1.7889
Kank2	TRUE	0.016077	-0.304393	1	2.37917	1.94811	-1.79379
Fhod3	TRUE	0.0160424	-0.312835	1	2.21259	1.81762	-1.79473
Epc1	TRUE	0.0159309	-0.234529	1	5.76749	4.98314	-1.79776
Notum	TRUE	0.0158824	-1.57873	1	0.591003	0.286881	-1.79908
Rapgef3	TRUE	0.0157949	-0.244928	1	3.6314	3.21433	-1.80148
Slc6a6	TRUE	0.0154223	-0.197726	1	9.07563	7.98908	-1.81185
Pim1	TRUE	0.0153615	-0.960833	1	0.62088	0.326515	-1.81357
Amn	TRUE	0.0152559	-0.754056	1	1.35325	0.818988	-1.81656
Rorb	TRUE	0.0151728	-0.235027	1	2.41639	2.08019	-1.81893
Mapre3	TRUE	0.0151561	-0.153338	1	27.4111	24.9632	-1.81941
Aifm3	TRUE	0.015098	-0.262684	1	7.17115	6.05271	-1.82108
Ubqln2	TRUE	0.0150206	-0.154117	1	44.9798	40.8895	-1.82331
Mtss1l	TRUE	0.0149931	-0.158034	1	40.4973	36.7088	-1.82411
Trnau1ap	TRUE	0.0149157	-0.422438	1	2.56271	1.92007	-1.82636
Hist1h4i	TRUE	0.0146112	-0.543917	1	7.89886	5.71248	-1.83531
Slc30a1	TRUE	0.0145777	-0.237522	1	5.13166	4.43385	-1.83631
Fgf10	TRUE	0.014558	-0.397552	1	1.88205	1.53006	-1.8369
Cobl	TRUE	0.0145152	-0.301929	1	2.68816	2.21398	-1.83818
Tcta	TRUE	0.0143483	-0.368684	1	4.73741	3.70337	-1.8432
Dnm1	TRUE	0.0140711	-0.155439	1	151.155	137.412	-1.85167
Arhgef40	TRUE	0.0140162	-0.273652	1	1.84099	1.5284	-1.85337
Otud5	TRUE	0.013938	-0.19265	1	9.94982	8.7961	-1.8558
Traf7	TRUE	0.0139179	-0.237815	1	3.79493	3.2531	-1.85643
Dusp1	TRUE	0.0138018	-0.320468	1	4.6969	3.80785	-1.86006
Lmtk3	TRUE	0.0137502	-0.193872	1	42.8474	37.8803	-1.86169
Jund	TRUE	0.0136138	-0.27623	1	67.3577	56.8902	-1.86602
Atpif1	TRUE	0.0135905	-0.220756	1	39.4896	34.6345	-1.86676
Dhrs3	TRUE	0.0135565	-0.375014	1	2.95139	2.31198	-1.86785
Zkscan16	TRUE	0.013466	-0.216769	1	12.8121	11.1313	-1.87076
Gm13304	TRUE	0.0134658	-0.894209	1	11.1542	6.23606	-1.87077
Peli2	TRUE	0.0134233	-0.288235	1	2.79807	2.31178	-1.87214
Fxyd6	TRUE	0.0133605	-0.217262	1	8.56573	7.45219	-1.87418
Arhgap42	TRUE	0.013302	-0.402278	1	1.09989	0.873318	-1.87608
Abca5	TRUE	0.0132117	-0.229219	1	3.13915	2.70858	-1.87904
RP24-63G4.14	TRUE	0.0131885	-0.961853	1	3.64557	2.01822	-1.8798
Chmp6	TRUE	0.0131795	-0.317402	1	5.21025	4.2177	-1.8801
Zfp239	TRUE	0.0131182	-0.273913	1	3.79796	3.17803	-1.88212
Gm5113	TRUE	0.0129398	-0.277815	1	3.22495	2.67875	-1.88807
Prr5l	TRUE	0.0128206	-0.406761	1	1.40277	1.07005	-1.89209
Zfp414	TRUE	0.0126583	-0.382491	1	5.48293	4.30245	-1.89762
Spry1	TRUE	0.0126573	-0.431695	1	2.3187	1.77832	-1.89766
Rnf144b	TRUE	0.012622	-0.379056	1	1.83334	1.42645	-1.89887
Ndnf	TRUE	0.0126119	-0.267108	1	1.8443	1.54784	-1.89922
Gm27184	TRUE	0.0125861	-2.89395	1	0.668673	0.0559228	-1.90011
Gp1bb	TRUE	0.0125347	-0.479554	1	3.18799	2.48983	-1.90189
Nlrx1	TRUE	0.0124954	-0.524624	1	0.923682	0.631539	-1.90325
Supt5	TRUE	0.0122612	-0.176084	1	15.0586	13.6544	-1.91147
Ift46	TRUE	0.01208	-0.293877	1	2.50166	2.05314	-1.91793
Parvb	TRUE	0.0119824	-0.314854	1	3.60501	2.9171	-1.92146
Chd5	TRUE	0.0119633	-0.115056	1	27.1718	25.3918	-1.92215
Zfp941	TRUE	0.0119223	-0.405498	1	2.71967	2.07866	-1.92364
Srebf1	TRUE	0.0118478	-0.233008	1	7.92831	6.81731	-1.92636
Tlcd1	TRUE	0.0117451	-0.417603	1	1.61174	1.29506	-1.93014
Inpp5b	TRUE	0.0116917	-0.234996	1	5.47788	4.71597	-1.93212
Shisa5	TRUE	0.0114445	-0.288871	1	5.01432	4.15583	-1.9414
Pin4	TRUE	0.011356	-0.746819	1	6.21353	4.39895	-1.94478
Sez6	TRUE	0.0113078	-0.166189	1	25.478	22.9589	-1.94662
Gpr27	TRUE	0.0112615	-0.288753	1	11.4764	9.50779	-1.94841
Syt1	TRUE	0.0112065	-0.129336	1	97.6007	90.2952	-1.95053
Med29	TRUE	0.0111714	-0.765437	1	4.00151	3.53156	-1.95189
Glrx5	TRUE	0.0111712	-0.294103	1	16.0555	13.2671	-1.9519
Fmc1	TRUE	0.0111654	-0.449122	1	9.36587	6.93594	-1.95212
Nxph4	TRUE	0.0110886	-1.20454	1	0.624353	0.268786	-1.95512
Slc39a6	TRUE	0.0110759	-0.238557	1	8.40157	7.19507	-1.95562
Tbr1	TRUE	0.0109246	-0.230413	1	5.42493	4.67894	-1.96159
Fgf16	TRUE	0.0108715	-1.29308	1	0.569516	0.230114	-1.96371
Zfp316	TRUE	0.0107566	-0.237739	1	4.89449	4.20402	-1.96833
Acyp1	TRUE	0.0107224	-0.506439	1	4.35571	3.11455	-1.96971
Polr2k	TRUE	0.0106725	-0.495187	1	9.29313	6.5919	-1.97174
Lemd3	TRUE	0.0102424	-0.241555	1	6.77064	5.78871	-1.9896
Ccdc177	TRUE	0.0102207	-0.314025	1	3.81065	3.09246	-1.99052
Ngb	TRUE	0.0101907	-0.995756	1	0.844144	0.420635	-1.9918
Oaz2	TRUE	0.0101857	-0.208324	1	20.8128	19.383	-1.99201
Ufl1	TRUE	0.00982818	-0.327956	1	2.84369	2.48493	-2.00753
Hook2	TRUE	0.00980534	-0.425965	1	1.83949	1.3982	-2.00854
Eif2d	TRUE	0.00979963	-0.324522	1	2.01115	1.72691	-2.00879
Nt5c3b	TRUE	0.00970298	-0.342867	1	3.48074	2.81257	-2.0131
Fam204a	TRUE	0.00954266	-0.403689	1	5.59095	4.36877	-2.02033
Rpl41	TRUE	0.00944834	-0.193387	1	121.256	112.498	-2.02464
Zbtb48	TRUE	0.0093163	-0.473489	1	1.81882	1.32294	-2.03076
Filip1	TRUE	0.00925441	-0.354612	1	2.59354	2.04277	-2.03365
Foxg1	TRUE	0.00921276	-0.225446	1	23.5277	22.3064	-2.03561
Pou3f1	TRUE	0.00916463	-0.30273	1	13.0857	10.763	-2.03788
Hnrnpdl	TRUE	0.00911871	-0.232053	1	19.6863	16.8652	-2.04007
Galnt13	TRUE	0.00910399	-0.309687	1	1.85995	1.51753	-2.04077
R3hcc1	TRUE	0.00909814	-0.352487	1	3.92705	3.11082	-2.04105
Grin2c	TRUE	0.00904908	-0.226912	1	6.62114	5.71868	-2.0434
Fkbp3	TRUE	0.00904469	-0.230478	1	40.7611	36.0291	-2.04361
RP23-269O24.5	TRUE	0.00902969	-1.07373	1	1.55508	0.744958	-2.04433
Arhgef10l	TRUE	0.00896941	-0.261767	1	4.96592	4.1917	-2.04724
2810428I15Rik	TRUE	0.00890393	-0.313896	1	9.37733	7.61667	-2.05042
Dynlt1a	TRUE	0.00888238	-1.37501	1	1.75747	0.954148	-2.05147
Fmn1	TRUE	0.00882044	-0.206426	1	2.8999	2.56502	-2.05451
Gnb4	TRUE	0.00878663	-0.37423	1	0.818198	0.637874	-2.05618
Map2k7_1	TRUE	0.00873652	-0.434911	1	12.9416	11.7919	-2.05866
Pcsk2	TRUE	0.00867443	-0.168992	1	22.298	20.2482	-2.06176
Pkn1	TRUE	0.00845552	-0.26139	1	3.30744	3.04068	-2.07286
Prpf40b	TRUE	0.00837707	-0.277609	1	7.88938	6.56171	-2.07691
Pcnt	TRUE	0.00832131	-0.27168	1	5.15507	4.41743	-2.07981
Megf8	TRUE	0.00821213	-0.128677	1	15.6052	14.4421	-2.08554
Ccdc136	TRUE	0.00819533	-0.261635	1	6.59427	5.55447	-2.08643
Nfix	TRUE	0.00815329	-0.170562	1	47.3484	42.5098	-2.08867
Gm28285	TRUE	0.00813707	-1.96403	1	0.524429	0.110418	-2.08953
Cntrob	TRUE	0.00799266	-0.386039	1	1.41224	1.09799	-2.09731
Fam71e1	TRUE	0.00790456	-0.898009	1	0.957189	0.509442	-2.10212
Shc2	TRUE	0.007882	-0.242133	1	5.24028	4.47266	-2.10336
Smap1	TRUE	0.00773771	-0.248771	1	12.1324	10.4365	-2.11139
Mpst	TRUE	0.00771421	-0.38283	1	6.56415	5.09308	-2.11271
Epb41l3	TRUE	0.00764905	-0.192804	1	25.5556	22.5904	-2.11639
Camk2n2	TRUE	0.00749499	-0.47651	1	22.8887	19.9437	-2.12523
Atf7ip	TRUE	0.0074892	-0.174296	1	7.64912	6.83122	-2.12556
Rbfox1	TRUE	0.00746098	-0.173382	1	45.8148	41.0692	-2.1272
Smyd3	TRUE	0.00740625	-0.332355	1	1.61987	1.29735	-2.1304
Mbd2	TRUE	0.0073951	-0.249332	1	8.37446	7.13207	-2.13106
Zfp608	TRUE	0.00737138	-0.216221	1	8.85063	7.70024	-2.13245
Phf20	TRUE	0.00731085	-0.170842	1	7.76067	7.03386	-2.13603
Xrn1	TRUE	0.00724202	-0.222015	1	3.15869	2.74254	-2.14014
Rpl36	TRUE	0.00721758	-0.335163	1	127.599	107.5	-2.14161
RP23-33N12.2	TRUE	0.00713927	-1.46762	1	1.51853	1.35054	-2.14635
Apc2	TRUE	0.00706597	-0.147987	1	15.2279	13.8997	-2.15083
Gpaa1	TRUE	0.00703828	-0.303673	1	6.28329	5.14817	-2.15253
Nacad	TRUE	0.00683322	-0.216849	1	7.33337	6.38445	-2.16537
Ptms	TRUE	0.00678692	-0.164451	1	177.286	158.41	-2.16833
Chd6	TRUE	0.00675971	-0.176888	1	4.95322	4.42455	-2.17007
Cks1b	TRUE	0.00674107	-1.72033	1	0.629809	0.183764	-2.17127
Fzd9	TRUE	0.00654974	-0.69732	1	1.33494	0.825066	-2.18378
Man2a1	TRUE	0.00648501	-0.307002	1	2.53799	2.14535	-2.18809
Rfx5	TRUE	0.00643213	-0.433703	1	2.40138	2.03469	-2.19164
Celf4	TRUE	0.00633829	-0.164098	1	70.854	63.9352	-2.19803
Tgfb2	TRUE	0.00622575	-0.239662	1	5.15844	4.43412	-2.20581
B230217O12Rik	TRUE	0.00619059	-0.554098	1	3.22282	2.19786	-2.20827
Foxp4	TRUE	0.00604406	-0.239449	1	7.12611	6.09203	-2.21867
Fbxl17	TRUE	0.00603276	-0.197738	1	8.34194	7.36469	-2.21948
Plcg2	TRUE	0.00600934	-0.548189	1	1.20941	0.83265	-2.22117
Stmn1	TRUE	0.00596233	-0.187358	1	64.2277	56.545	-2.22458
Sox5	TRUE	0.00593606	-0.244758	1	2.14083	1.845	-2.2265
Prl8a9	TRUE	0.00593592	-1.63922	1	0.84116	0.263326	-2.22651
Prmt3	TRUE	0.00593372	-0.350388	1	2.10072	1.6525	-2.22667
Romo1	TRUE	0.00591815	-0.341068	1	20.305	16.1255	-2.22781
Pid1	TRUE	0.00589742	-0.350258	1	2.21923	1.76038	-2.22934
Zfp687	TRUE	0.00578847	-0.281747	1	4.08274	3.37308	-2.23744
Ddrgk1	TRUE	0.00557617	-0.265798	1	13.598	11.4319	-2.25366
Actr8	TRUE	0.00554493	-0.299649	1	10.4235	8.55217	-2.2561
Nkx6-2	TRUE	0.00547604	-0.441799	1	4.90647	3.53483	-2.26153
Eif4g3	TRUE	0.00547123	-0.151226	1	16.9875	15.4748	-2.26192
Pcdh10	TRUE	0.00529066	-0.187231	1	6.21889	5.57877	-2.27649
Vwc2l	TRUE	0.00526774	-0.4814	1	0.836357	0.605355	-2.27838
Sdc2	TRUE	0.0051381	-0.329479	1	4.6853	3.76101	-2.2892
RP24-94F12.2	TRUE	0.00504873	-1.39136	1	2.25457	1.8499	-2.29682
Gsg1l	TRUE	0.00472637	-0.326766	1	4.21961	3.40515	-2.32547
Cyr61	TRUE	0.00464283	-1.07285	1	2.43194	1.15943	-2.33322
Kank4	TRUE	0.00455389	-0.711805	1	0.715853	0.442276	-2.34162
Crlf2	TRUE	0.00448925	-0.535941	1	4.31608	3.01021	-2.34783
Gm8797	TRUE	0.00447451	-1.08515	1	12.6537	6.94973	-2.34925
Tmem191c	TRUE	0.00446839	-0.261195	1	12.3461	10.2706	-2.34985
Zfp46	TRUE	0.0044636	-0.325579	1	6.14188	4.94977	-2.35031
AF529169	TRUE	0.00443491	-0.652882	1	0.536313	0.344371	-2.35312
Dclre1a	TRUE	0.00439647	-0.557734	1	0.836681	0.571128	-2.3569
Sncb	TRUE	0.00425769	-0.196413	0.995837	91.7435	80.9252	-2.37083
Larp7	TRUE	0.00421761	-0.395766	0.995837	5.10311	3.80714	-2.37493
Myh7	TRUE	0.00406243	-0.528979	0.977843	1.01242	0.665698	-2.39121
Fam104a	TRUE	0.00393447	-0.575351	0.970097	7.58271	7.08513	-2.40511
Gabbr2	TRUE	0.00390929	-0.150752	0.96921	34.6548	31.598	-2.4079
Slc4a3	TRUE	0.00382444	-0.196324	0.957751	9.4148	8.30488	-2.41743
Syf2	TRUE	0.00374899	-0.29714	0.950377	10.5082	8.66348	-2.42609
Shd	TRUE	0.0036991	-0.479385	0.945463	4.90097	3.5635	-2.4319
Hlcs	TRUE	0.00361782	-0.47757	0.934321	1.54459	1.12311	-2.44155
Eif3j1	TRUE	0.00355623	-0.544051	0.923223	2.59483	1.96249	-2.44901
Tenm2	TRUE	0.00354924	-0.220818	0.923223	15.7133	13.6295	-2.44986
Gm36995	TRUE	0.00353378	-1.43803	0.923223	0.930175	0.500416	-2.45176
Kcnv1	TRUE	0.0035195	-0.30963	0.923223	4.56119	3.71779	-2.45352
Lhx2	TRUE	0.00340603	-0.226137	0.908	10.9991	9.62667	-2.46775
Mex3b	TRUE	0.00340266	-0.343753	0.908	6.29682	5.01491	-2.46818
Celf5	TRUE	0.00335036	-0.190471	0.902867	26.6693	23.9943	-2.47491
Ddx23	TRUE	0.0031424	-0.222311	0.865644	10.6938	9.26343	-2.50274
Eif6	TRUE	0.00313919	-0.339581	0.865644	6.33812	5.03908	-2.50318
Insig1	TRUE	0.00304972	-0.272306	0.862717	11.4179	9.57764	-2.51574
Pcsk5	TRUE	0.00303638	-0.371343	0.862717	1.44585	1.12811	-2.51764
Btg3	TRUE	0.00300787	-1.12237	0.862717	3.98794	2.37221	-2.52174
Vps37b	TRUE	0.00287375	-0.409899	0.844459	6.48723	5.63612	-2.54155
Nalcn	TRUE	0.00270637	-0.208929	0.813599	10.1276	8.86513	-2.56761
Slitrk1	TRUE	0.00262422	-0.239089	0.803223	14.8313	12.6916	-2.581
Htr7	TRUE	0.0025241	-0.596004	0.792135	1.52609	1.01373	-2.59789
Col25a1	TRUE	0.00251733	-0.252661	0.792135	5.11961	4.35027	-2.59906
Sptbn4	TRUE	0.00247345	-0.24015	0.787513	18.9378	16.3087	-2.6067
Zfp523	TRUE	0.00231168	-0.213789	0.769294	13.4013	11.6999	-2.63607
D430041D05Rik	TRUE	0.00217935	-0.167593	0.735121	9.03656	8.14852	-2.66167
Tshz2	TRUE	0.00216911	-0.413274	0.735121	10.8466	8.17465	-2.66372
Fam76b	TRUE	0.0021447	-0.504297	0.733412	1.70051	1.2103	-2.66863
Gpr88	TRUE	0.00213204	-0.826545	0.733412	0.905165	0.511166	-2.67121
Chst9	TRUE	0.00206734	-1.14608	0.733412	0.863338	0.391176	-2.68459
Tfap4	TRUE	0.00196548	-0.871349	0.716604	1.38943	0.777333	-2.70653
Ifit1bl1	TRUE	0.00192403	-1.22406	0.706688	0.781907	0.353292	-2.71579
Sv2c	TRUE	0.00174897	-0.331782	0.65775	2.5354	2.04166	-2.75722
Tmem145	TRUE	0.00172891	-0.419083	0.65775	4.79957	3.64645	-2.76223
Ldlr	TRUE	0.00172212	-0.328086	0.65775	2.48166	2.00035	-2.76394
Sncg	TRUE	0.00170141	-0.946984	0.65775	2.73432	1.40843	-2.76919
Crlf1	TRUE	0.00161638	-0.423424	0.656953	7.9708	6.01903	-2.79146
Rnf126	TRUE	0.00158133	-0.305615	0.648018	19.2943	15.7705	-2.80098
Chst15	TRUE	0.0015663	-0.516738	0.647208	5.30889	5.03475	-2.80513
Gm26798	TRUE	0.00153323	-0.595033	0.638865	2.01196	1.35541	-2.81439
Wfs1	TRUE	0.0014921	-0.216672	0.626998	21.286	18.5183	-2.8262
Camk2d	TRUE	0.00134037	-0.344297	0.589891	1.58051	1.25761	-2.87278
Mef2c	TRUE	0.00131415	-0.221956	0.589891	6.60026	5.73664	-2.88136
Eml2	TRUE	0.00129297	-0.200414	0.589891	26.5721	23.3885	-2.88841
Unc13c	TRUE	0.00123405	-0.46954	0.577268	2.41595	1.76166	-2.90867
Tenm3	TRUE	0.00117819	-0.200776	0.561736	13.1098	11.5336	-2.92878
Gm26917	TRUE	0.00114874	-0.34348	0.553011	3482.34	2770.17	-2.93978
Satb2	TRUE	0.00110544	-0.375969	0.537386	2.82992	2.20822	-2.95646
Erf	TRUE	0.0010623	-0.287857	0.526742	10.1332	8.40089	-2.97375
Rps8	TRUE	0.000995204	-0.263311	0.519444	64.1531	56.6147	-3.00209
Frs3	TRUE	0.000925501	-0.420353	0.494203	4.33807	3.27769	-3.03362
Bahcc1	TRUE	0.000896607	-0.279217	0.494203	4.00176	3.30188	-3.0474
Zfp273	TRUE	0.000843535	-2.84776	0.494203	1.03692	1.11479	-3.0739
Tmub1	TRUE	0.000842883	-0.531549	0.494203	4.37613	3.07325	-3.07423
Acot2	TRUE	0.000822798	-0.547279	0.494203	4.25725	2.96717	-3.08471
Cbln4	TRUE	0.000821281	-0.673268	0.494203	1.95665	1.23786	-3.08551
Meis2	TRUE	0.000791151	-0.297601	0.494203	2.53028	2.07832	-3.10174
Scand1	TRUE	0.000738789	-0.404405	0.494203	25.6017	19.7268	-3.13148
Zc3h6	TRUE	0.0007019	-0.422565	0.494203	2.91438	2.26757	-3.15372
Capn1	TRUE	0.000686262	-0.399521	0.494203	4.92755	3.75799	-3.16351
Tmsb10	TRUE	0.000685443	-0.288851	0.494203	44.3978	36.7435	-3.16403
Tmem55b	TRUE	0.00067852	-0.33521	0.494203	5.19267	4.12334	-3.16844
Inpp5e	TRUE	0.000641786	-0.393136	0.494203	4.11379	3.14763	-3.19261
Akap5	TRUE	0.000631857	-0.257106	0.494203	10.4545	8.84642	-3.19938
Fgfr3	TRUE	0.000610481	-0.276283	0.494203	9.60732	8.04517	-3.21433
Tnrc6c	TRUE	0.00057847	-0.187432	0.494203	9.67013	8.59175	-3.23772
Adamtsl1	TRUE	0.000546211	-0.439273	0.48364	0.97471	0.723373	-3.26264
Dus3l	TRUE	0.000525016	-0.312133	0.482991	12.617	10.2719	-3.27983
Rsrp1	TRUE	0.000515201	-0.237233	0.482991	39.7329	34.0606	-3.28802
Cirbp	TRUE	0.000492552	-0.400813	0.482991	10.9944	8.3873	-3.30755
2610316D01Rik	TRUE	0.00047888	-1.69049	0.482991	1.01274	0.310414	-3.31977
Rn18s-rs5	TRUE	0.000450969	-0.409845	0.482991	1672.9	1340.08	-3.34585
Plxdc1	TRUE	0.000432965	-0.56801	0.482991	1.59801	1.08766	-3.36355
Myh7b	TRUE	0.000398322	-0.725166	0.470257	0.761146	0.463802	-3.39977
Crocc	TRUE	0.000352589	-0.33702	0.433185	7.81443	6.255	-3.45273
Rnaset2a	TRUE	0.000291385	-1.18232	0.372823	2.99983	1.3539	-3.53553
Rbfox3	TRUE	0.000288398	-0.213934	0.372823	29.741	25.9323	-3.54001
Pbx3	TRUE	0.000255326	-0.759614	0.351677	0.798551	0.474327	-3.5929
Cit	TRUE	0.000246351	-0.228695	0.349009	5.16708	4.46237	-3.60845
Tenm4	TRUE	0.000225271	-0.231366	0.328531	7.78132	6.88379	-3.64729
Cux2	TRUE	0.000129785	-0.358324	0.214513	3.47053	2.73487	-3.88677
Igfbp5	TRUE	0.000117973	-0.274868	0.201713	23.7777	19.8873	-3.92822
Atp2b4	TRUE	8.74697e-05	-0.353754	0.166815	7.71642	6.10814	-4.05814
Hist1h1e	TRUE	3.59952e-05	-0.520501	0.0991569	40.7002	28.7417	-4.44375
Hap1	TRUE	3.04174e-05	-0.29037	0.0887203	25.4403	21.033	-4.51688
Fbn1	TRUE	8.25088e-06	-0.725753	0.0264004	1.03217	0.673046	-5.0835
Smarca2	TRUE	8.01992e-06	-0.207563	0.0264004	18.8272	16.545	-5.09583
Srsf5	TRUE	7.09147e-06	-0.315664	0.0264004	23.9297	19.1917	-5.14926
Ap3m1	TRUE	4.04692e-06	-0.796356	0.0184871	2.80432	1.63208	-5.39287
Prr36	TRUE	1.87026e-08	-0.540574	0.000309123	6.67714	4.81161	-7.7281

### Sheet: GSEA_input_noRorc
gene	rank_metric
C4b	8.15676
Banp	7.27831
Nfya	6.36666
Xbp1	5.54621
Pno1	5.48375
Mt2	5.17744
Nptx2	5.06962
Hspa5	4.27868
Gm2115	4.20982
Irgm2	4.2036
Foxj1	4.18973
Zbtb40	4.1506
Dnajb5	4.12972
Prkd2	4.00106
Aff1	3.95058
Mmd2	3.77975
Adipor2	3.67431
Mal	3.53278
Fosl2	3.44589
Dnah6	3.34794
Ypel2	3.33352
Mlec	3.31358
AI987944	3.31286
Zfp703	3.28051
Cyp2j9	3.27902
Spsb1	3.26358
Heatr1	3.24144
Fosb	3.18304
Dio2	3.18208
Phip	3.14772
Crlf3	3.13664
Taf9	3.13201
Plat	3.12693
Gm21986	3.12516
Pcgf5	3.10564
Slc1a3	3.09662
Lyz2	3.09303
P4ha1	3.07266
Oasl2	3.06991
Zfp715	3.05757
Tinagl1	3.05439
Alg12	3.04845
Serpinh1	3.04263
Parp3	3.03793
Zfp354a	3.03296
Mobp	3.00569
Slx4	2.99557
Tstd2	2.99222
2210418O10Rik	2.97636
Syndig1	2.96089
Timeless	2.88711
Ddx58	2.87476
Zfp871	2.8715
C730034F03Rik	2.84224
Zswim6	2.83136
Adamts20	2.83034
Atf4	2.78619
Tmem258	2.77306
Pnpla7	2.76522
Pdia4	2.76475
Chtf8	2.75728
Hmox1	2.75672
Ephx2	2.72892
Txnip	2.71639
Ptbp3	2.67457
Lbp	2.67313
Serac1	2.67287
Gpt2	2.6727
Taco1	2.65626
Fam150b	2.62665
Dscr3	2.6194
Rnf213	2.61416
Ifit3	2.60597
Kctd21	2.59345
Cnot4	2.58975
Hibadh	2.5896
Mtmr4	2.5719
Scg2	2.56746
Pik3ca	2.55644
Zcchc24	2.5527
Hsph1	2.54089
Tns3	2.53261
Abcc4	2.51686
Zfp672	2.51387
Tsc22d3	2.51368
Zfp790	2.50376
Prkab2	2.49442
Plekha8	2.48859
Timm21	2.47884
Tunar	2.43263
Mcm6	2.42384
Eif4a1	2.42299
Aldh1a1	2.41443
Sema4d	2.39946
Gm10643	2.39891
Fam189a1	2.39239
Snx6	2.38343
Zfyve16	2.37219
Abhd4	2.34623
Sdf2l1	2.34573
Siae	2.33525
Ttc32	2.32378
Il11ra1	2.32322
A830036E02Rik	2.32219
Gpm6b	2.32118
Mat2a	2.32028
Tpcn1	2.31301
Cd302	2.29316
Tcn2	2.29267
Popdc3	2.29223
Neurod1	2.2892
Slc22a4	2.28864
Nnt	2.28404
Adck2	2.28308
Gstm1	2.27803
Mlxip	2.27676
Trf	2.27106
Calr	2.26769
Mrps35	2.25666
Derl2	2.24688
P4ha2	2.23802
Mccc1	2.21336
Usp37	2.21172
Ipmk	2.20822
Bckdhb	2.20429
Adal	2.19135
Pla2g7	2.19131
Anxa7	2.17027
Tmem109	2.157
Nudcd2	2.15487
Kdm3a	2.15184
Cry1	2.1492
Prdx6	2.14535
Drg1	2.13641
Thrsp	2.13601
Adamtsl4	2.13557
Gldc	2.1185
Zfp983	2.11664
Selenos	2.11205
Stat1	2.10786
Slc38a3	2.10303
St6galnac2_1	2.10179
Luc7l	2.10127
Sbk1	2.09706
Fgd6	2.08872
4933434E20Rik	2.07858
Fitm2	2.07131
Manf	2.06581
Lgals9	2.0653
Xdh	2.06249
Pltp	2.0609
Phyhd1	2.05842
Col20a1	2.05439
Lztfl1	2.05376
Tctn3	2.05041
Emsy	2.04744
Cramp1l	2.04368
Chsy1	2.03491
Gm19426	2.03223
Pam16	2.0305
Hmgcs2	2.02719
Lrrc8c	2.02513
Fam126b	2.01559
9530059O14Rik	2.00947
Hist1h2ab	2.00571
Eef1b2	2.00455
Gm45396	2.00215
Lgals3bp	1.99888
Fibcd1	1.99273
Nab2	1.9856
Adgra2	1.9838
Wfdc1	1.98276
Fbxl18	1.98061
Gbp3	1.97708
Hsf1	1.97648
Lman2	1.96973
Hspb1	1.96943
Kank3	1.96882
Atg4d	1.96387
Crtc2	1.96158
Ak2	1.96053
H2-K1	1.95678
Sh3gl1	1.95484
Rrp1b	1.95059
Gbp7	1.94977
Nostrin	1.94861
Npc2	1.94268
Hist1h2bb	1.94115
Tprkb	1.93623
1110012L19Rik	1.93423
Hcfc2	1.92107
Net1	1.92093
Cers5	1.92079
U2af1l4_2	1.9193
Ncln	1.91895
Sat2	1.91158
Kdm7a	1.91043
Klf4	1.90935
Zkscan8	1.90626
Mcee	1.90428
Ssr2	1.90405
Tldc1	1.90331
2900026A02Rik	1.90226
Dnajb1	1.89329
Rpa2	1.88961
Ly6a	1.8849
Creb3l2	1.87483
Nqo1	1.8689
Zfp65	1.86824
Krt8	1.8645
Rictor	1.85918
Gm20425	1.85479
Tmsb15l	1.85392
Slc2a1	1.85353
Ccnd2	1.84716
Cln8	1.84179
St3gal4	1.84079
A130006I12Rik	1.83519
Uck2	1.83495
Vprbp	1.83207
Gm37494	1.82997
Gpat4	1.82812
Herpud1	1.82627
Mog	1.8256
Mitf	1.82313
Slc25a42	1.82197
Fam220a	1.82151
Gm14418	1.8173
Acss1	1.81558
Pxmp2	1.81255
Tfcp2l1	1.81044
Ppm1f	1.80572
Dlx6os1_1	1.80387
2410131K14Rik	1.79099
Selenop	1.78995
Gm16314	1.78644
Nt5dc3	1.78291
Apln	1.78166
Cyth4	1.78142
Atxn7	1.78074
A330023F24Rik	1.78049
Irf9	1.78038
Edem1	1.77918
1600012H06Rik	1.7785
Elp4	1.77838
Fam107a	1.77406
Rpsa	1.77253
Rnaseh2a	1.76977
Arid2	1.76394
Ndst4	1.76383
Uhrf2	1.76315
Cys1	1.76172
Inpp5d	1.7614
Ccdc73	1.76092
R3hdm1	1.76043
Txnl4a	1.75999
Tmem208	1.75929
Mirg	1.75228
Ralgds	1.75188
H2-D1	1.75157
Clic4	1.75069
Npas4	1.7494
Eif4a3	1.74648
Hmha1	1.74573
Ppp1r15b	1.7409
Pdia6	1.73961
Xrcc6	1.73835
Tpt1	1.73404
Vangl1	1.73105
Ucp2	1.73028
Ugt8a	1.72594
Kremen1	1.72269
Tnfsfm13	1.7198
Gin1	1.71771
Ythdf2	1.71112
Ksr1	1.70898
Stra6	1.70829
Lin54	1.70573
Gpr137b-ps	1.70518
Kif1c	1.70272
Mical2	1.69777
Nat8f4	1.6945
Ppp1r16b	1.69306
Smek1	1.68797
Timm17a	1.6857
Kifc5b	1.68119
Ralgps2	1.67993
Slco1c1	1.67886
Fam46a	1.6787
Nudt22	1.67622
Zfp944	1.67522
Pex12	1.6745
Gm14305	1.67393
Mtmr2	1.6722
Nmt2	1.67096
Gm13111	1.66559
Dmpk	1.66255
Apod	1.65631
Capn2	1.65586
Zfp942	1.65193
Rfx7	1.64534
Icmt	1.64128
Nkain1	1.64098
Clvs1	1.63996
Stip1	1.63915
Osgep	1.63363
Asun	1.63315
Dusp5	1.6326
Ppfibp1	1.62693
3830406C13Rik	1.62649
Uqcrc2	1.61918
Osbpl8	1.61863
Eda	1.61706
Papolg	1.61694
Inhba	1.60427
Mrpl12	1.60284
1700007K13Rik	1.6006
Tbc1d23	1.59623
Tmem87a	1.59607
Myo9b	1.59586
4632427E13Rik	1.5925
Lin37	1.58954
Paqr4	1.58785
Farsb	1.58736
Zfyve19	1.587
Sfxn5	1.58629
Stk10	1.58627
2310015A10Rik	1.58409
Nkiras1	1.58317
Ptpn9	1.58306
Commd1	1.58299
E2f4	1.58146
Plrg1	1.58014
Tgfbr1	1.57764
Atp7a	1.57641
Det1	1.57353
Chka	1.57323
Zfp493	1.57287
Arrdc3	1.56867
Ate1	1.56546
1500009C09Rik	1.5624
Prodh	1.55915
Otub2	1.55871
Arpin	1.55659
1700017B05Rik	1.55632
Sav1	1.55287
Calb1	1.55234
Dusp23	1.55143
Tmem169	1.54906
Sf3b1	1.54887
Gnpda1	1.54877
RP23-114B10.6	1.54474
Tdrp	1.54294
Inpp5a	1.54113
Timm10	1.54044
Krtcap2	1.53905
Rarres2	1.53694
Actr10	1.53641
Zfp488	1.53541
Acyp2	1.53341
Tex10	1.53245
Ap2b1	1.5323
Ly6e	1.5288
Tmx1	1.52761
Ifit2	1.52602
Ric3	1.52512
Galt	1.52371
Stt3a	1.52289
Abhd17b	1.51964
Rapgef4	1.51862
Lars2	1.51838
Mtmr14	1.51785
Rras	1.51704
Tollip	1.51602
Cdhr1	1.51494
Zfyve21	1.5146
Hnrnph1	1.5144
Zfp583	1.51336
Serpine2	1.5123
Snhg1	1.51225
Nde1	1.50875
Fam98a	1.50629
Mettl16	1.50532
Lysmd1	1.50475
Tnpo1	1.50322
Il18bp	1.50036
Ppp1r13b	1.49918
Dlk2	1.49743
Hip1	1.49621
Mir124a-1hg	1.49414
Cox19	1.49414
Mfsd12	1.49358
Hopx	1.49255
DXBay18	1.49117
CAAA01180111.2	1.49114
Bcs1l	1.49098
Ilkap	1.49094
Helz2	1.49078
Dgkd	1.48909
Ankrd10	1.48824
Gemin4	1.4881
Nvl	1.48642
Tug1	1.48278
Olfr287	1.48086
Gm7854	1.47879
Rdh5	1.47498
Ric1	1.47334
Foxred2	1.47203
Snrpf	1.47164
Anxa3	1.47104
Akt2	1.46881
Samd9l	1.46275
Cnot7	1.4612
2810403A07Rik	1.46115
Ap4m1	1.46062
Gmfb	1.46046
Rec8	1.45984
Eci2	1.4572
Mpeg1	1.45523
Hspa8	1.45275
Acadm	1.45045
Tbc1d31	1.44958
Cep97	1.44554
Scfd2	1.44403
Sbno1	1.4419
Ak3	1.44016
Nop9	1.44002
Thbs3	1.4398
Lrrc1	1.43735
Mt1	1.43512
Pnpt1	1.43478
Cstf3	1.43306
Eif4e	1.43261
Cnp	1.43117
Ubr2	1.42365
Dnase1l2	1.42234
Desi1	1.42223
Csmd2	1.42183
Plxna2	1.42115
Tgm2	1.42104
Susd6	1.42036
Carhsp1	1.41816
Rbm18	1.4165
Ahcy	1.41475
Wdr78	1.41452
Nemf	1.41395
Igfbp7	1.41274
Tigar	1.41199
Ctsd	1.41146
Hspd1	1.41091
Fam98b	1.41082
Dnaja1	1.40876
Smim24	1.40819
Kcnh7	1.40684
Larp4	1.40641
Mfsd2a	1.40371
Gorasp1	1.40246
Epas1	1.40018
Zfp354b	1.39796
Mdm4	1.39712
Rbm12b1	1.39364
Usp21	1.39334
U2af1	1.39248
Zfp780b	1.39241
Hist1h3a	1.39077
Prex2	1.39075
Klf10	1.38573
Cd74	1.38538
Gm2274	1.38477
Gtf2e2	1.38225
Abcb6	1.38126
Hat1	1.38051
Atp6ap2	1.38004
Tmem33	1.37905
Tnfrsf25	1.37732
Wdr74	1.37626
Zfyve26	1.37602
Isg15	1.37545
Imp4	1.37034
Mrpl10	1.36839
Gm12993	1.35966
Nectin3	1.35732
Slu7	1.35508
Man1c1	1.35439
mt-Co3	1.35415
Rrp8	1.35324
Cntn6	1.35021
Pygo2	1.35005
Jagn1	1.34983
Hipk4	1.34437
Sptlc2	1.34349
Gm17484	1.34269
Map4k4	1.34101
Nwd1	1.33878
Mex3d	1.33718
Slc38a7	1.33652
Hbs1l	1.33571
Cers6	1.3356
Magee2	1.33481
1110018N20Rik	1.33297
Slc25a4	1.33175
Cd93	1.33045
Prelp	1.33029
Snhg12	1.32915
C1qb	1.32395
Ccdc13	1.32265
Gm14169	1.32238
Trip10	1.3217
Zfp950	1.32079
Plcg1	1.3164
Eif1a	1.31488
Tmc6	1.31447
Ankrd13b	1.31363
Zbtb16	1.31281
Ppp1r32	1.31265
Wbscr27	1.31231
Galnt9	1.31156
Nrros	1.3111
Uspl1	1.30955
Aldoc	1.30821
Sh2b1	1.30638
Mad2l2	1.30464
Acer2	1.30391
Dpm2	1.30287
Plekha1	1.30236
Schip1	1.3021
Serf2	1.30099
Srm	1.29992
Extl3	1.29708
Cdc42	1.29657
Nmral1	1.29626
Gstm4	1.29501
Orc4	1.29501
Fzd4	1.29471
9330159F19Rik	1.29389
Rhot1	1.29376
Mmgt1	1.29172
Dnajc3	1.2914
Pprc1	1.29081
Zfp445	1.28879
Met	1.28837
Card19	1.28816
Kctd6	1.2881
Rsph4a	1.28741
Gm20605	1.28718
Gm14411	1.28688
Diexf	1.28622
Stoml1	1.28565
Ldah	1.28475
Abcd4	1.28422
Shroom1	1.28238
Fpgt	1.28227
Srsf12	1.28226
Sphk2	1.2821
Mier3	1.28004
Gtf2h3	1.27861
Car12	1.27842
Tom1	1.27746
Psat1	1.27533
Efcab5	1.27521
Fam178a	1.27342
Mid1	1.27204
Dtx3l	1.27138
Cct5	1.27044
Nuak1	1.26995
Zfp759	1.26946
Col8a2	1.26897
Ak7	1.26891
Trappc13	1.26682
Mrps30	1.26659
Fank1	1.26659
Nid2	1.26564
Rit2	1.26473
Ubap1	1.26444
Trp53rkb	1.26377
Ppp1r3c	1.26111
Mtch2	1.26043
Aph1b	1.26035
Plxnc1	1.25963
Smg7	1.25946
Trim47	1.25922
Prdx2	1.25905
Eif4g2	1.25715
Itih5	1.25525
Nop16	1.25477
Socs6	1.25377
Tmem98	1.25267
Def8	1.25228
Hck	1.25088
Hsp90b1	1.25016
Phf23	1.24754
Cystm1	1.24732
Gstm7	1.2469
Ankrd13a	1.24666
Nudcd1	1.24252
Cmtm5	1.24238
Dad1	1.24158
B830012L14Rik	1.24081
Slc39a2	1.23702
Mlst8	1.23662
Xylb	1.23581
St5	1.23418
Zfp35	1.2329
Lrrc23	1.23074
Gm26606	1.22912
Dcakd	1.22778
Dlg2_1	1.22777
Edem3	1.22766
Rsl1	1.22464
Ick	1.22288
Nes	1.22107
Nipsnap1	1.21932
Dnaja3	1.21917
Csk	1.21757
Gpnmb	1.2167
A230046K03Rik	1.21577
Hexa	1.21561
Adpgk	1.21559
Ints8	1.21522
Per2	1.21353
Map3k19	1.21347
Usp54	1.21312
Zw10	1.21311
Tspan7	1.21101
Ago2	1.20894
Sccpdh	1.20842
Chordc1	1.20838
Mxd4	1.20784
Kbtbd11	1.20771
Ifit3b	1.20418
Spats1	1.20405
Prpf4	1.20314
Eepd1	1.20289
Cmklr1	1.20283
Stk4	1.20237
Epha6	1.20157
Ccpg1os	1.2014
Gm14419	1.20115
Trim25	1.20052
Kras	1.19981
Pdia3	1.1991
Atf6b	1.19833
Ndufaf3	1.19728
9330162012Rik	1.19523
Zik1	1.19471
Gm17477	1.19453
Gm7729	1.19453
6230400D17Rik	1.19452
Zgpat	1.19365
Fnip2	1.19313
Pdyn	1.19232
Bop1	1.18901
Sar1b	1.18607
Yae1d1	1.18222
Csf1r	1.18178
Syvn1	1.18142
Fmo1	1.18139
Setd7	1.18126
Tra2a	1.17907
Lims1	1.17663
Arhgap39	1.17525
Tspan9	1.17338
Ncoa2	1.17327
Dnajb9	1.17234
Pgk1	1.17226
Clock	1.17214
B230311B06Rik	1.17144
Mrps22	1.17106
AC140205.10	1.17094
Pcgf3	1.17042
Trmt44	1.17017
Bivm	1.16985
Nin	1.16927
Tmem189	1.16926
Zfp426	1.1687
Taco1os	1.16763
Rnf121	1.16714
Wasf3	1.16587
Tbc1d13	1.16512
St18	1.16489
2610005L07Rik	1.16339
Fbn2	1.16332
Rasd2	1.16291
Bdp1	1.16178
Pabpc4	1.161
Zfp236	1.16079
Aldh6a1	1.16071
Ccnd3	1.15727
Lhfp	1.1555
Spred1	1.15477
Timp3	1.15275
Traf6	1.15249
Dock10	1.15061
H2-Eb1	1.15055
Fcho2	1.14919
Shpk	1.14654
Ctdsp1	1.14547
Homer1	1.14508
Rbm14	1.14493
Slc9a3r2	1.14458
Lcn2	1.1438
Jade3	1.14364
Pigh	1.14205
Id3	1.14148
Adra1a	1.14127
Spns2	1.14107
Wars2	1.14087
Gm10076	1.13909
Gm14322	1.13904
Nek1	1.13765
Gatad2a	1.13761
Cep19	1.13709
Uba6	1.1355
Bax	1.13518
Oprl1	1.13425
Psme1	1.13336
C030014I23Rik	1.13268
Trp53inp2	1.13213
S1pr1	1.13129
Gk	1.12925
Osbpl6	1.12813
Plod1	1.12751
Ric8a	1.12743
Med20	1.12675
Nol8	1.12592
Ccng2	1.12546
Zc4h2	1.12517
Ninj2	1.12491
Ppp6r1	1.12278
Gls2	1.12211
RP23-243D10.3	1.12113
Gm26558	1.12037
Slc43a2	1.11985
E330009J07Rik	1.11984
Lrig2	1.11938
Fam105a	1.11932
Snx33	1.1185
Ptchd2	1.11734
Flcn	1.1161
Tspan5	1.11594
Ddt	1.11584
Bsg	1.11578
Surf1	1.11544
Elmod2	1.11511
Dohh	1.11431
Tnfrsf12a	1.112
Rufy3	1.11145
Kansl3	1.11084
Pygb	1.11022
Cxcr4	1.10877
Drp2	1.10586
Enox1	1.10584
Bcl10	1.10571
Zfp647	1.10466
Mcm7	1.10445
Zfp661	1.10414
Cx3cr1	1.10404
Lrrc40	1.10387
Lamtor2	1.10348
Papola	1.10347
Numb	1.09911
Kcnn1	1.09736
Hccs	1.09705
Hbb-y	1.09704
9030624G23Rik	1.09703
Smad6	1.09683
Zfp961	1.0966
Rpgr	1.09653
Gm10269	1.09484
Hes1	1.09461
Pet100	1.09228
Vipas39	1.09163
Rcan2	1.09148
Ppp2ca	1.09079
Cyb561	1.09071
Hapln1	1.09036
Vamp4	1.09004
Srpk3	1.08761
Slc48a1	1.08695
Taf5	1.08694
Zfp213	1.08662
Fabp3	1.08586
Kdm5c	1.08504
2610507B11Rik	1.08286
Pqlc1	1.08285
Prmt5	1.08242
Rin2	1.08139
Tuba8	1.08092
Strap	1.08083
Smoc1	1.08015
Xpr1	1.08005
Tmppe	1.0784
Gm43597	1.07808
Asrgl1	1.07763
Umps	1.07762
Tomm7	1.07703
Rabggtb	1.07597
5430416N02Rik	1.07481
Trove2	1.07465
Il6ra	1.07423
H2-Ab1	1.0737
Zfp366	1.07332
Slc52a3	1.07232
Phc3	1.07168
Thbs4	1.07149
Thap4	1.07126
Dpf2	1.07121
Prkcdbp	1.07016
Zfp982	1.06997
Gnpat	1.0694
Acsf2	1.06896
Slc25a37	1.0675
Drg2	1.0675
Mknk2	1.06561
Ispd	1.06558
Etaa1	1.06535
Slc26a6	1.06353
Adgrl4	1.06339
Lynx1	1.06227
Tpmt	1.06159
Crybg3_1	1.05984
Frzb	1.05981
Dnajc1	1.05902
Mogs	1.05775
Zfp458	1.05772
Psme2	1.05699
Tbc1d22a	1.05627
Gng7	1.05601
Arhgap30	1.05464
Vrk3	1.05205
Cops4	1.05066
Gpr161	1.05058
Jmjd4	1.05027
Gtdc1	1.05005
Rnf182	1.04926
Necab3	1.04864
Itpk1	1.04813
Stard5	1.048
Arrdc4	1.04733
Ramp2	1.04728
Swsap1	1.04726
Zfyve1	1.04577
Rps19bp1	1.04395
Sergef	1.04339
Mrpl33	1.04279
Ccnl2	1.04107
Sox2ot	1.0406
Vav1	1.03958
Mgme1	1.03949
Papss2	1.03937
Nup153	1.03866
Pik3c2b	1.03727
Cnot6	1.03674
Ybx2	1.03588
Hspbap1	1.03411
Pnrc2	1.034
5730405O15Rik	1.03366
Nufip2	1.03355
Pter	1.03287
Gm2260	1.03266
Phldb2	1.0324
Ets1	1.02858
Praf2	1.02755
Cst3	1.02681
Gdpgp1	1.02627
Ddi2	1.02529
Mrpl50	1.02419
2900076A07Rik	1.02306
Pde4dip	1.02301
Hadhb	1.02268
Ptpn1	1.0224
Dtna	1.02013
Mphosph10	1.01999
Zfp846	1.01841
Slc25a40	1.01822
Psma5	1.01537
Nupl1	1.01283
Ccdc134	1.0128
Hadha	1.0107
Sertad3	1.0107
Ston2	1.01033
Gnptab	1.00977
Gpr68	1.00923
Xxylt1	1.00819
Thap2	1.0079
Eif2s1	1.00627
Sec24a	1.00538
Fam118b	1.00527
Gpr107	1.00417
Ddah1	1.00402
Blvrb	1.00273
Rcan3	1.00146
Wscd2	1.00143
Mettl3	1.00039
Dpp9	0.999361
Mkx	0.999237
Cyp7b1	0.998442
Gm2a	0.997971
Ubap1l	0.997254
Lrrc8a	0.997064
Rnf19a	0.996309
Pqlc2	0.995688
Hipk2	0.995207
Fkbp5	0.994954
Uqcrb	0.993649
Zfp783	0.992852
Zfp593	0.992724
Rhot2	0.99226
Dand5	0.992023
Dck	0.991679
Vps29	0.990826
Exog	0.990555
Cul4b	0.990514
Ppp6c	0.990082
Trim33	0.988904
Cdr2	0.988869
Tmem8b	0.987212
Prpf18	0.986992
Zak	0.983056
Klhl25	0.982542
Bambi	0.982268
Tas1r3	0.981278
Dusp14	0.980879
Rars	0.980358
Angel2	0.9791
Wbscr22	0.978913
Ubl4a	0.978813
Tbl2	0.97879
Glmp	0.978541
Wdr92	0.97802
Zfpm1	0.977725
Rabep1	0.977262
Zfp12	0.977205
Mtrr	0.977063
Golm1	0.976787
Pex7	0.976694
Mettl7a1	0.976663
Tagln	0.9762
Luzp1	0.97539
Pum3	0.974638
Fbxl12	0.97434
1110032A03Rik	0.974307
Rflna	0.974038
Vcan	0.973378
Abl2	0.972828
Cdh22	0.971619
Adam17	0.970746
Gtf2a1	0.968997
Sec61b	0.968449
Mtmr1	0.968226
Fmr1	0.96696
Usp31	0.966686
9930104L06Rik	0.966173
Cyp4f14	0.966172
Rpusd1	0.966116
Slfn5	0.965939
Tmem260	0.965865
Arhgap5	0.965552
2900079G21Rik	0.964392
Bhlhb9	0.964386
Ppp1r11	0.963965
Ifit1	0.96381
Slc25a34	0.963064
Avpi1	0.962692
Zfp655	0.962382
Ehd3	0.961188
Rasd1	0.960589
Prpsap2	0.960487
Fam65a	0.96001
Ndrg1	0.95983
Zdhhc12	0.959587
Nol4l	0.959401
2700046G09Rik	0.958796
Atg4b	0.957663
Taf6l	0.957483
Sel1l3	0.956563
Tmem198	0.956386
Pold3	0.956287
Kpna3	0.956211
Dph3	0.955031
Fam193b	0.95485
Nts	0.954785
Doc2b	0.9546
Cdc42ep4	0.954276
Ttc33	0.9542
Syt16	0.953466
Slc25a38	0.952674
Wdr18	0.951532
Abcd1	0.951521
Zscan22	0.951369
Zfp729a	0.950216
Lpin1	0.949602
Hist1h3c	0.948922
Mrpl52	0.948319
Ndrg2	0.94732
Dag1	0.9471
Ttc26	0.947035
Glyctk	0.946412
Nans	0.946378
Trim27	0.946084
Nxf1	0.945335
Ppdpf	0.944854
Snx5	0.942614
Acp6	0.942455
Oxsr1	0.942313
Baz2a	0.942279
Gmnn	0.941681
Skp2	0.940955
Mff	0.940531
Fam103a1	0.940498
Nme7	0.939879
Csgalnact2	0.939357
Numbl	0.938628
Clcc1	0.936638
Tmem120a	0.93636
Mok	0.935704
Irf2	0.935555
Cldn10	0.934806
Cfp	0.934538
6720489N17Rik	0.934261
Fam19a1	0.934023
Ipo4	0.932407
Lrrc48	0.931809
Il6st	0.931567
Thap1	0.931256
Mgat3	0.931256
Gbp2	0.930846
5330434G04Rik	0.930835
1700102P08Rik	0.929387
Cnpy4	0.929188
1700030K09Rik	0.929144
Paip2b	0.928855
Sp3	0.927213
Zfand2a	0.927165
Trak2	0.926168
Tmed3	0.925808
Prpf3	0.925574
Zfp2	0.925421
Cecr2	0.923052
Stag2	0.922922
Trmt61a	0.922746
Pdpk1	0.922635
Tbc1d4	0.922445
Ankrd13c	0.920997
Gtf2b	0.920084
Prmt7	0.919634
Erlin2	0.919589
Heatr3	0.919128
Lrp6	0.919038
Tmco1	0.919032
Dhrs7	0.919015
Fmnl1	0.91865
Gm10778	0.918295
Hps5	0.917853
Tyw5	0.917443
Nr2e1	0.917263
Bhlhe40	0.912447
Zfp24	0.912142
Gm9938	0.911975
Thoc5	0.911687
8030462N17Rik	0.911569
mt-Nd2	0.910995
Tbl1x	0.909404
Sec11a	0.908204
Hspa1b	0.908084
Tulp3	0.907916
Ascc2	0.906737
Anks6	0.90647
Ift122	0.905592
AW554918	0.905382
Aldh7a1	0.905275
Gm38394	0.904781
Wdr12	0.904266
Ctsz	0.90404
Gtf3c4	0.902898
Them4	0.902197
M5C1000I18Rik	0.901443
Cct8	0.901406
Zdhhc4	0.901103
Ppp4r4	0.900808
Aqp4	0.900506
Tor3a	0.899767
Mthfd2	0.89973
Spidr	0.898329
9430020K01Rik	0.89822
Tax1bp1	0.896944
Efcab14	0.896673
Nup35	0.896431
Pkp2	0.895462
Lpin2	0.89544
P4htm	0.89537
Il1r1	0.894654
Grin1os	0.894646
Cdk2ap2	0.894396
Asnsd1	0.89426
Ap5z1	0.894196
3110001I22Rik	0.894066
Aida	0.893978
Slirp	0.893549
Tubb4b	0.893241
Fam114a2	0.892887
Rnf216	0.892857
Sertad1	0.892679
Poli	0.891585
Itga9	0.891474
Rnaset2b	0.89108
Zc3hav1	0.891017
Rrp7a	0.890279
Kcnq2	0.889121
March2	0.88908
Dtymk	0.888879
Cntn3	0.888457
0610010F05Rik	0.887649
Mboat2	0.887105
Usp45	0.887047
Sox11	0.886956
Ampd3	0.886526
Mt3	0.886431
Ppp1r18	0.886361
Reep3	0.885331
Selenow	0.885149
Rmdn3	0.884793
Abat	0.884783
Entpd6	0.884738
Dazap2	0.884018
Als2cl	0.883966
Zbtb5	0.883961
S100a6	0.882862
Ppfia2	0.882205
Rpf2	0.881868
Asphd1	0.881064
Tapbp	0.879565
Cox14	0.878141
Ubox5	0.877448
Ccdc84	0.877266
Tnfaip6	0.877102
Lcp1	0.877087
Mtif3	0.8765
Prorsd1	0.876325
Sfxn4	0.87585
Supt7l	0.875848
Cers4	0.875458
Vdac3	0.874998
Gltscr1	0.874952
Lhpp	0.874883
B2m	0.874051
Pigv	0.873718
Lifr	0.873685
Bcap31	0.873285
Arhgap12	0.872615
Xkr6	0.872233
Taf9b	0.872085
Pdia5	0.871926
Acot6	0.871065
Slc25a44	0.87047
Zbtb11	0.869873
Nfx1	0.867537
Ppard	0.86725
Cep89	0.866686
Thtpa	0.866645
Coa6	0.866456
Fh1	0.866419
Mospd1	0.866386
Vsir	0.866277
Pcsk1	0.865614
Chuk	0.865505
Tead1	0.864792
Mageh1	0.864199
Tbc1d10a	0.863703
Ubr7	0.863504
Klf15	0.863329
Prdm15	0.863027
1810030O07Rik	0.862734
Ints6	0.862557
Slc6a11	0.862233
Plekhd1	0.862166
Mpv17	0.86183
Nsun7	0.861515
Slc15a4	0.860679
Katna1	0.86057
Fkbp4	0.860265
Rpain	0.859354
Rnmtl1	0.85895
Rnf13	0.858384
Rtcb	0.858241
Zkscan3	0.857927
Caprin1	0.855871
Inca1	0.855847
Ganab	0.855178
Irf3	0.854739
Ahctf1	0.85451
Abce1	0.854264
Zcchc2	0.853707
Tmem167	0.853665
Med12	0.853274
Fndc3b	0.852975
Rbm41	0.852915
Brwd3	0.851384
Zc3h15	0.851007
Sertm1	0.850792
Fcgrt	0.850494
Lonrf3	0.850475
Il1rap	0.849674
Cnih2	0.849532
Fbln2	0.849177
Btbd8_2	0.848884
Nkd1	0.84849
Slc35b3	0.848398
Yme1l1	0.848116
Zfp933	0.847412
Tmem214	0.845131
Pafah1b1	0.844365
2610203C20Rik	0.843626
Ccdc28b	0.84259
Tbc1d22b	0.842448
Zfhx2	0.841468
Trim17	0.84132
Gpx1	0.840612
Rfx2	0.839929
F5	0.83949
Lcorl	0.839304
Mdn1	0.839052
Gtpbp4	0.838741
Asb13	0.838582
Rhbdl3	0.838437
Clns1a	0.837414
Wdr61	0.837218
Kctd18	0.837179
Zfp263	0.837057
Rundc1	0.836974
Fam78b	0.836857
Gpsm2	0.836852
Zfp873	0.836843
Txlng	0.835991
Asb8	0.834125
Lppos	0.833259
Gsn	0.832225
Arf2	0.831832
Mob4	0.830888
Sec61a2	0.830619
Erh	0.829024
Rspry1	0.8286
Skp1a	0.828361
Zfp282	0.827307
Kcns3	0.826621
Gm45465	0.826465
Paqr5	0.826295
Ppid	0.826014
Snta1	0.825915
Fezf2	0.825172
Nmd3	0.824494
Rab35	0.823946
Sidt2	0.823732
Mrps16	0.823546
Pwwp2b	0.82338
Amd1	0.823319
Atoh8	0.823317
Hist1h2be	0.823003
Nipbl	0.822749
Erc1	0.822227
Zfp410	0.821678
Efna3	0.821641
Amdhd2	0.820742
Mrps25	0.820392
1810026J23Rik	0.818634
St6galnac4	0.818084
Ubald2	0.817763
Srp19	0.817112
Syt14	0.816195
Cnih1	0.815805
A930005H10Rik	0.815047
Suco	0.814418
Usp7	0.813357
Cpne3	0.813356
Ranbp2	0.813266
Sun1	0.812206
Malat1	0.811935
Gm20716	0.810991
Tbc1d14	0.810944
Zdhhc21	0.809645
Vcpip1	0.809517
Adap2	0.809271
Stard3	0.808513
Arl13b	0.806234
Usp35	0.805971
1700003M07Rik	0.805918
Cebpg	0.805918
Arid4b	0.805648
Elp3	0.804966
Mrpl42	0.804104
Zfp472	0.803991
Ica1	0.803775
Rcsd1	0.803058
Znfx1	0.802969
Ccp110	0.801756
Ankzf1	0.801717
Gm45234	0.801092
Clptm1l	0.800632
Arhgap1	0.800546
Fam160b1	0.800132
Senp8	0.799212
Ppargc1b	0.797808
Psmd2	0.797619
Zfp420	0.797506
Ifi35	0.796604
Cd38	0.796293
Apcdd1	0.795835
Marc2	0.795748
Psma4	0.795625
Nck1	0.795612
Psma2	0.79327
Zcchc8	0.793184
Ankrd49	0.791768
Topbp1	0.791625
Zfp90	0.791115
Chrm4	0.791093
Morn2	0.791054
Maob	0.790782
Supt4a	0.790495
R74862	0.789688
Rell1	0.78961
Fras1	0.789286
Rfwd3	0.789229
Ptcd1	0.789217
Ptpro	0.78906
Bcl2l13	0.788934
Sytl5	0.78878
2610021A01Rik	0.788725
Traip	0.788494
Nepro	0.788157
Dcbld2	0.788023
Psmb8	0.788006
Asap2	0.787456
Btbd9	0.78736
Nr4a2	0.785593
Sh3bp5	0.785236
Traf2	0.784648
mt-Cytb	0.783908
Mfsd14b	0.783584
Mpp6	0.78356
Chn1	0.783304
Ldha	0.783053
Fuca1	0.782503
Supv3l1	0.782416
Ninj1	0.782231
Stk16	0.782045
Zdhhc18	0.781641
Snap29	0.781443
Sik2	0.781243
Ifitm3	0.781162
Usp16	0.780342
Pgm1	0.77972
Mrpl24	0.779125
Ddost	0.778887
Elovl7	0.778561
D930016D06Rik	0.776582
Fv1	0.775919
Atp5g1	0.775003
Tmem55a	0.774398
Ift43	0.773767
Rcan1	0.773644
Bmi1	0.773632
Kif5a	0.772723
Gm26843	0.772222
Selplg	0.771678
Capn15	0.771504
Sh3bgrl2	0.770823
Hagh	0.770182
Bcat1	0.77015
Spata2	0.769698
Znrf3	0.76937
Ccnl1	0.769335
Timm23	0.769128
Lsr	0.769047
Serinc2	0.768896
Plekhm1	0.768839
Slx4ip	0.767645
Osbpl3	0.76763
Mpi	0.767011
Tmem185a	0.766762
Drc7	0.766717
Slc29a4	0.765913
Dcaf4	0.765796
Pls3	0.765745
Dnhd1_1	0.765556
Prpf38b	0.765538
Mrpl16	0.764861
Nsrp1	0.763947
Rbpj	0.763595
C1qa	0.763244
Gm21981	0.76288
Mrpl4	0.762573
Taf1a	0.762285
Trmt61b	0.762185
Ifngr2	0.761824
Clk1	0.761803
Oxnad1	0.760825
Sdcbp	0.760002
Aagab	0.759983
Tjp1	0.759722
Pdlim5	0.759596
Ap5m1	0.759009
Wnt2b	0.75845
Grik2	0.757988
Zbtb3	0.757906
Dusp15	0.757879
Tceanc2	0.757417
Copz2	0.757181
Hibch	0.756781
Nr1d2	0.756727
Mrps10	0.756629
Vps54	0.756264
Sptssa	0.755862
Anxa6	0.754219
S100a13	0.753984
Enpp2	0.75383
Phkg2	0.75313
Dok3	0.752275
Ivd	0.752247
Dhrs7b	0.752038
Zfp760	0.751535
Scyl3	0.75151
Zfp26	0.75075
Ramp1	0.750484
Fastkd3	0.749873
Tmem110	0.749451
Fam120c	0.749442
Acsl6	0.748928
Adamts6	0.748555
Papd5	0.748412
Gkap1	0.747213
Snhg20	0.747025
Dbndd2	0.746455
Lipa	0.746281
Cldn11	0.746172
Focad	0.745471
Dync2li1	0.745125
Cnbp	0.744336
Eif3c	0.743073
Hsp90aa1	0.742925
Gm561	0.742502
Ddx5	0.742494
Psmd6	0.7421
Vgll4	0.742085
Lgi1	0.742055
Rbpms2	0.741706
Bcl2l1	0.741438
Zfp148	0.741074
Mvb12a	0.740904
Mdk	0.740866
Lrrk1	0.739675
Cyp2j12	0.739523
Tctn2	0.739021
Rplp0	0.738565
Ccdc186	0.738376
Ppt1	0.737876
Hspa14_1	0.737261
Epor	0.737056
Caml	0.736985
Mut	0.736695
Scarf1	0.73644
Prickle2	0.736232
Ube2e2	0.736075
Wnk1	0.736024
Ociad1	0.735979
Igtp	0.735674
Cenpm	0.735504
Dnajc28	0.735211
Arfip1	0.734735
0610009B22Rik	0.734102
Ccdc117	0.733487
Acacb	0.73322
Gm13530	0.732735
Tmsb15b1	0.732642
Gm20427	0.732616
Ivns1abp	0.732219
Dnaaf5	0.731695
Strn3	0.731251
2810468N07Rik	0.730868
Zmym1	0.730786
Gpalpp1	0.73012
Islr	0.730056
Ctps	0.729887
Zfp9	0.729768
1700025G04Rik	0.729514
Slc25a46	0.72944
Stard3nl	0.729404
Wasf2	0.72853
Lrrc55	0.728477
Fat3	0.72761
Fndc8	0.727471
Chd7	0.727387
Oser1	0.727375
Pnp	0.727275
Rangrf	0.727145
Vwa3b	0.726161
Iars	0.726137
Fgfr1	0.726102
Hist1h2bl	0.726
Atp5l	0.725968
Cr1l	0.725168
Zfp207	0.7247
Acot9	0.724293
Zfp605	0.723787
Cdk7	0.723611
mt-Nd3	0.723474
Arl10	0.723257
Tspan18	0.72286
Prmt8	0.722837
Arl1	0.722285
Cdc34	0.721608
1600014C10Rik	0.721296
Gphn	0.721285
Gprc5b	0.720435
Parp12	0.720277
Ermn	0.720123
Armc2	0.720079
Comt	0.719254
Foxn2	0.718573
Rmi1	0.718025
Psmc6	0.718011
Wdr53	0.717758
Nelfa	0.717195
Rps9	0.716915
Spa17	0.716789
Cabp7	0.716705
Rbm45	0.716528
Acsl4	0.71636
Acap2	0.715081
Gfod1	0.714711
Twistnb	0.714234
Cth	0.71363
Prr14	0.713396
Gosr2	0.712549
Slc7a5	0.712382
Fggy	0.711024
Pde10a	0.710524
Neo1	0.710156
Poll	0.709964
Vma21	0.709762
Robo3	0.70966
Rubcn	0.709082
Ak4	0.708563
Slc25a47	0.708038
Adipor1	0.707955
Dusp11	0.707763
Ap3s1	0.707222
Uck1	0.707038
Abcc5	0.706601
Slc5a3	0.706542
Pcdhgb1	0.706329
1110002L01Rik	0.706227
Ldhb	0.705623
Dcaf17	0.705421
Capn5	0.705393
Scfd1	0.705145
Nckap1l	0.704851
Kmt5a	0.704748
A830080D01Rik	0.704659
Pde5a	0.704212
Slc25a25	0.703678
Zbtb20	0.703082
Lurap1l	0.702411
Taf4	0.702052
Mns1	0.701927
Slc35f6	0.701242
Zfp638	0.700851
Irgm1	0.700693
Sesn1	0.700659
Hprt	0.700136
Eif2b1	0.699152
Ube2l3	0.699016
R3hcc1l	0.698523
Ppp1ca	0.697071
Etfdh	0.696904
Slc36a1	0.696172
Stambp	0.696136
Cttnbp2	0.695579
Vwf	0.693003
Smek2	0.692655
C330018D20Rik	0.69258
Med28	0.692173
Sarnp	0.691932
Asb6	0.691905
Drd5	0.691889
Gm10649	0.69166
Coro1b	0.691625
Smyd5	0.689756
Arl16	0.689345
Sspn	0.689302
Actr6	0.688478
Rps6kl1	0.68767
Capn10	0.68739
Snx15	0.68733
Vac14	0.686692
Kif3b	0.68622
Abhd6	0.686168
Mbp	0.686075
Fam63b	0.686007
Zbtb24	0.684796
Cdc42se1	0.684638
Raver1	0.683366
Atp1a2	0.683308
Ncoa1	0.68318
Jdp2	0.683169
Nfkb2	0.683166
Mllt3	0.683065
Skil	0.682868
Spsb4	0.682779
Cyb5b	0.682209
Mars2	0.682206
Snrnp40	0.681288
Hecw1	0.680951
Amt	0.680447
9130023H24Rik	0.680343
Vav2	0.680106
Pttg1ip	0.679482
Serinc3	0.679158
Elk3	0.678977
Tcf12	0.678779
Hic1	0.678543
Rab4a	0.678364
Trub2	0.678292
Farsa	0.678064
Atp6v0b	0.67802
Nlrp5-ps	0.677914
Armcx3	0.677906
1700016K19Rik	0.677314
Ttll12	0.677079
Zfp418	0.676266
Acp2	0.675989
Ids	0.675677
Pex13	0.675595
Dedd	0.675475
Sybu	0.675409
Kcnf1	0.67488
Eapp	0.674856
Dnajc15	0.674309
Zc3hav1l	0.674289
Mfng	0.674166
Phospho2	0.674113
Lmln	0.674106
Azi2	0.673503
Fermt2	0.672987
Golph3	0.672358
Zfp521	0.672301
Lsm10	0.672095
Srsf3	0.67198
Gm9987	0.671774
Wapl	0.670898
Rer1	0.670496
Ctss	0.670276
Card6	0.67014
Pard3	0.669865
Bcas1	0.669842
Cirh1a	0.669424
Aldh1l1	0.669279
Hist1h2bm	0.668624
Zc3h7a	0.668093
Med11	0.667173
Abcf1	0.66674
Zfp397	0.666223
Frg1	0.66611
4833420G17Rik	0.666088
Cfap100	0.665657
Nup210	0.665582
Efcab10	0.665547
Gyg	0.665274
Smarcd2	0.66525
Cnep1r1	0.665188
Slc25a5	0.665055
Glis3	0.664613
Mfap2	0.664446
Csf3r	0.664303
Ptges2	0.663863
Clec2d	0.663639
Atp2c1	0.663567
Fam168a	0.663128
Edn3	0.663114
Mtmr12	0.662405
2810459M11Rik	0.662329
Orc2	0.661761
Ppp1r26	0.661757
Mafg	0.661649
Rnf215	0.661437
Rab7	0.660894
Selenok	0.660177
Unc93b1	0.660105
Hif3a	0.659823
H13	0.659359
Pdgfd	0.65841
1700022N22Rik	0.658353
Fars2	0.658258
Hipk1	0.65782
2410006H16Rik	0.657267
Cdc23	0.656902
Tmem170b	0.656519
Lrfn2	0.656241
Jakmip3	0.655816
Ermard	0.655286
Trpc6	0.655272
Nfe2l2	0.655083
N4bp2	0.654629
Zmym5	0.65399
Trim32	0.653636
Cep85	0.653469
Elac2	0.652031
Dnaic1	0.65199
Slc25a30	0.651768
Gfap	0.65158
Cox5a	0.651543
Tpst1	0.651528
Hyou1	0.651527
P2ry14	0.651101
C87436	0.650654
Tdp1	0.650288
Spcs2	0.649764
Lypla2	0.649478
Impdh2	0.649276
Utp3	0.648847
Dis3l2	0.648675
Mag	0.648535
Apba3	0.648326
Pias4	0.648236
Gfod2	0.648203
Yes1	0.647966
Tmco3	0.647529
Erdr1	0.647003
Dyrk1b	0.646852
5031439G07Rik	0.646659
Ptgs2	0.646458
Fbxw11	0.646398
Zfp60	0.646146
Uggt1	0.646026
Tmem11	0.643929
Ighm	0.643527
Sesn2	0.642986
Alkbh1	0.64221
Pot1b	0.642087
Dennd1b	0.641704
Mcm8	0.641131
Mc4r	0.640645
Gys1	0.640577
Ip6k1	0.639568
Tbc1d2b	0.639439
Pla2g15	0.638847
Jrkl	0.638827
Top1	0.638568
Tmed2	0.637895
Cfl2	0.63784
Gm28372	0.637299
Med17	0.637047
Ccdc92b	0.63696
Cd82	0.636835
Grik3	0.636435
Ttll4	0.635699
Lcmt1	0.635513
Slc33a1	0.634973
Lamtor4	0.634738
Rims4	0.634732
Brip1os	0.634242
Eif3d	0.634079
Aqr	0.633643
Gps1	0.63338
Ttc9c	0.632433
Gatm	0.632247
Lingo3	0.632145
C1qc	0.63166
1600002K03Rik	0.63155
Bmt2	0.631446
Ints9	0.63133
Rbbp5	0.630279
A2m	0.62904
Bcar1	0.628939
Plin4	0.628695
Dlst	0.628554
Fli1	0.62773
Sin3b	0.627655
Exo5	0.627409
Apeh	0.627296
Gm20594	0.627235
Wscd1	0.627195
Ankfy1	0.627158
Arhgef7	0.62698
Gcc1	0.626046
Ccnf	0.625862
Tmem256	0.624762
Gm10125	0.624509
Rbm12b2	0.624005
Mrpl36	0.623817
Derl3	0.623705
Smpd4	0.623072
Lamp2	0.622441
Cbfa2t3	0.622366
Phf8	0.62225
Uchl5	0.621807
Pced1a	0.6216
Kansl1l	0.621325
Sprtn	0.620962
Cct4	0.620669
Pdlim1	0.620655
Atad3a	0.620405
N4bp1	0.620313
Kif9	0.619334
Prkag2	0.618755
Mpzl1	0.618667
Rapgef5	0.618452
Asic1	0.618256
4933439C10Rik	0.61816
Mocs2	0.618074
Pot1a	0.617606
Tyro3	0.617253
Bbs4	0.617156
Carmil1	0.616858
Dcps	0.616811
Rps4x	0.615945
Smtn	0.615759
Tsr2	0.615691
Gjb6	0.614605
Mcm4	0.614345
Nme5	0.614233
Abcc1	0.614013
Gabarapl2	0.613747
Pds5a	0.613549
Map4k5	0.612982
Wdr4	0.612613
Pdcl3	0.611954
Park2	0.611277
Anapc11	0.61121
Cdadc1	0.611106
Tufm	0.610915
Dctn4	0.610382
Ago4	0.609485
Ankrd16	0.609218
Prdm2	0.609161
Zcchc10	0.608528
Fam173b	0.608223
Pgam5	0.608221
Pfkfb3	0.607809
RP23-145I16.3	0.607249
Pros1	0.60723
Hook3	0.607193
Acot11	0.607084
Rab32	0.60673
Cox18	0.606461
Tnfrsf19	0.605593
Slain2	0.60559
Fam69c	0.605332
Chm	0.605096
Hist1h2ak	0.60497
Apex2	0.604901
Mamld1	0.604178
Sdhc	0.604024
Dda1	0.603504
Mterf4	0.603331
Mmd	0.603323
Tmem116	0.603229
Kbtbd7	0.603043
Cox10	0.602992
Oxct1	0.602905
Kdelr2	0.602581
Fam129b	0.602481
Creb1	0.602461
Pde3b	0.601731
Cul1	0.6017
Twf1	0.600491
Usp40	0.600378
Pithd1	0.600307
Maml1	0.599961
Fam118a	0.599736
Trp53	0.599581
Marveld1	0.59956
Rasal2	0.599528
Pdcd11	0.599311
Cfap97	0.599304
Arl14ep	0.598961
Tmem64	0.598928
Gria2	0.598808
Cbl	0.598806
Setd4	0.598751
Gm21093	0.598689
Pxdc1	0.598381
Gm45631	0.597975
N4bp3	0.597957
Ttr	0.597928
Trim45	0.597862
Msh6	0.597704
Rbm48	0.597276
Rit1	0.597045
Fermt3	0.596763
Clp1	0.596504
Zfp874a	0.596339
Zfp369	0.596023
Upf1	0.595943
Mon1b	0.59516
Prkci	0.59515
Trappc6a	0.595075
Zfp113	0.595017
Tmx3	0.594779
Ttc21b	0.594741
Fam120a	0.594621
Arhgef3	0.594431
Ephb2	0.594153
Kif5b	0.593534
Smad5	0.593466
Fam169a	0.593221
Egr3	0.593052
Sri	0.592981
Ptpn12	0.592856
Snx8	0.592833
Slc30a7	0.59252
Tnfaip3	0.592373
Cpsf7	0.592074
Dock11	0.591868
Ube2d3	0.59153
Ncbp3	0.591421
Alkbh5	0.591333
Nedd4l	0.590783
Arid5a	0.590405
Cln3	0.590342
Sept2	0.590221
Ndc1	0.589441
Abcb1b	0.588975
Lsm11	0.588821
Slc12a6	0.588371
Taf12	0.588251
Sgk1	0.588245
Isg20l2	0.58785
Garem1	0.587438
Ecm2	0.586719
Odc1	0.586679
1700123O20Rik	0.58655
Dgcr2	0.58642
Zfp626	0.586116
Fam192a	0.585685
Bak1	0.585351
Tradd	0.58442
Cd164	0.584409
Fbxo45	0.584098
Slc35c2	0.583895
Ost4	0.583872
Gm42730	0.583857
Sipa1l2	0.582949
Crip1	0.582912
Nptxr	0.582855
Dhx36	0.582634
Osbpl7	0.582275
Brd7	0.581821
Zfp68	0.581458
Crem	0.581361
Mesdc1	0.581336
Ccser1	0.581163
Pcdhgc5	0.581162
Pknox1	0.581071
5031434O11Rik	0.580746
F2r	0.58026
Opa3	0.580008
Myrip	0.579771
Cog6	0.579055
Elk1	0.578731
Cnnm3	0.578674
Pef1	0.57857
Gm11681	0.57771
Ankrd63	0.57748
Clybl	0.577101
4833439L19Rik	0.576944
Ttll11	0.576639
Cryzl1	0.575354
Ankrd33b	0.57509
Slc25a23	0.574584
Rnf4	0.574263
Dedd2	0.573862
Spata24	0.573803
Tex261	0.573156
Atp6v0a2	0.573038
Tfdp2	0.57286
Cdan1	0.572203
Rasa3	0.571751
Gmpr2	0.571736
Slc7a11	0.571557
Lamb1	0.57111
Uba5	0.571064
Gpr135	0.570973
Foxk2	0.570667
Krt222	0.570432
Mlx	0.569958
Taf2	0.569426
Alpk1	0.568838
Rpl10	0.568825
Slc14a1	0.568084
Klf2	0.567975
Htr2c	0.567712
Eya3	0.567545
2810004N23Rik	0.566856
Arc	0.566741
Nup160	0.566723
Hist1h3b	0.566683
Cecr5	0.566631
Atp6v0c	0.566172
Mtrf1l	0.565905
Agpat3	0.565545
4930506C21Rik	0.565449
Sec22b	0.564711
Klhl34	0.564647
Slc37a3	0.564586
Dzip1	0.56457
Fiz1	0.5644
Cbfa2t2	0.564251
Kmt2c	0.564226
Wrn	0.563609
A330074K22Rik	0.5631
Tsc1	0.562979
Zap70	0.56294
Abcb7	0.562934
Ssu72	0.562824
E4f1	0.562688
Mettl2	0.562473
Prdm5	0.562434
Ctbp2	0.562115
Guf1	0.561863
Plekhb1	0.561408
Rragc	0.560711
Zfp937	0.560426
Zmynd19	0.560167
Nxt1	0.559523
Vps4b	0.559298
Cyb5r1	0.559115
Dnaaf2	0.558797
Esd	0.558785
Mtr	0.558769
Zc3h8	0.558556
Rps6ka3	0.557995
Akirin2	0.557955
Tubg2	0.557922
Zfp36l1	0.557399
Hey2	0.557276
Commd2	0.557131
Cep68	0.557083
Erlin1	0.556578
Entpd1	0.556444
Slc44a2	0.556281
Tmem147	0.556233
Rap1gds1	0.556213
Nebl	0.556048
Ldoc1l	0.555942
Fam213a	0.555881
Cebpz	0.55572
Crhbp	0.555147
Htr4	0.555059
Fgf12	0.555058
3632451O06Rik	0.555054
Dleu2	0.554752
Sap30bp	0.554386
Phax	0.554273
Strn	0.55425
Ddx50	0.554053
Ints3	0.553786
Midn	0.553553
Ifitm10	0.55322
Tgoln1	0.553143
Rdh13	0.552905
Yif1a	0.552577
Mtmr10	0.552431
Paqr8	0.552292
Gcnt4	0.552276
Usp39	0.552136
Anp32e	0.551962
Pdcd6	0.551945
Slc1a1	0.551868
Thy1	0.551725
Hsd17b12	0.551545
Rnf7	0.550696
Calhm2	0.550663
Pik3c2a	0.550549
Pcgf6	0.550352
Gpcpd1	0.550145
Ppp6r3	0.55008
Arhgap18	0.549888
4933404O12Rik	0.549618
Zfp219	0.549385
Cops6	0.548087
Kpnb1	0.547506
Tfdp1	0.547448
Nop10	0.546596
Sdhd	0.546503
Ipo11	0.54606
Cfh	0.545829
Klhdc7a	0.54553
Hinfp	0.54516
Arhgef10	0.544674
Itgb1bp1	0.544658
Poldip3	0.544491
Tepsin	0.544391
Aoc2	0.544361
Pcdh18	0.544071
Gabpa	0.543342
Gltp	0.543339
Atp6v1h	0.543256
Ppig	0.543022
Vegfa	0.541788
Pygm	0.540968
Ica1l	0.540928
Map4k3	0.540741
Utp18	0.540276
Gm28175	0.540188
Fas	0.540183
Gm10638	0.539828
Actn4	0.539658
Sorcs1	0.539302
Mtf1	0.539223
Elovl6	0.538613
Tnfrsf1a	0.53769
Elp5	0.537542
Cebpa	0.537318
Grina	0.53718
Acin1	0.537085
Ccdc159	0.536849
A230072C01Rik	0.536691
Trim23	0.536571
Slc35e2	0.53657
Rogdi	0.536424
Elmo2	0.536363
Aco2	0.536083
Ltbp1	0.535846
Mfhas1	0.535824
Ggct	0.535754
Slc9a4	0.534154
Parp6	0.534045
Snx19	0.533733
Ttc39c	0.533642
Tcf7l2	0.53318
Slfn2	0.532769
Fam53a	0.532384
Prkx	0.53223
Ndufab1	0.531902
Prrg2	0.531871
P3h2	0.531819
Zc3h14	0.531472
Olfml2b	0.53064
Cdk5rap3	0.530597
Zdhhc5	0.530426
Commd8	0.530348
Tmem183a	0.5303
Crb2	0.529931
Sh3rf3	0.529504
Ecscr	0.529367
Prr5	0.528214
Pnkp	0.528103
Dcaf10	0.528053
Cerk	0.528
Senp1	0.527522
Srpr	0.527092
S100pbp	0.527044
Ntpcr	0.526894
Myo9a	0.526078
Tspan6	0.526067
Oat	0.524908
Ahsa2	0.524874
C2cd2	0.524677
Ednrb	0.524184
Uimc1	0.523991
Cdc42bpg	0.523955
Rnf144a	0.523908
Eif4ebp2	0.523876
Sec22c	0.523641
Fbxo25	0.522586
Fgfr1op	0.522267
Itgam_1	0.522233
Rgs2	0.521463
Zmat2	0.521106
Nudt13	0.521032
Myh9	0.52103
Mrps18b	0.520699
Nol9	0.519983
Ift80	0.519882
Gm16432	0.519452
Nfkb1	0.519285
Stum	0.519234
Nicn1	0.518847
Gpn3	0.518758
Haus8	0.518698
Tmem159	0.518686
Hist1h4j	0.518386
Slc35a3	0.518332
2900052N01Rik	0.518264
Crcp	0.517573
Kyat1	0.51744
Elovl5	0.517013
Chd9	0.516902
Med6	0.516742
Hspa13	0.516684
Taf13	0.516561
Mllt1	0.515114
Srfbp1	0.514745
Slf1	0.513837
Nudt12	0.513727
Flt3	0.513698
Sod2	0.51326
1810014B01Rik	0.513212
Acvr1	0.512951
Rab38	0.512804
Cenpj	0.512603
Selenbp1	0.512387
Zfp619	0.512031
Brk1	0.511538
Ppp1r1b	0.511509
Kcnd2	0.511032
Shoc2	0.510997
D130020L05Rik	0.510962
Plp1	0.510813
2610035D17Rik	0.510109
Sgms1	0.509663
Rab5a	0.509656
Hcls1	0.509492
Stk32a	0.508392
Rom1	0.508225
Tmem230	0.508146
Mir670hg	0.508055
Scn2b	0.507514
Lypla1	0.506746
Zfp879	0.506371
Rassf2	0.506284
Rbbp9	0.506015
Eif2s2	0.505791
Tmbim6	0.505536
Smpdl3a	0.504412
Esyt2	0.504177
Fzd7	0.504164
Polr2g	0.504082
Hn1	0.504053
Grk2	0.504048
Gsto1	0.50383
Vmp1	0.50381
Sdc4	0.50321
Rnf41	0.503177
Krt12	0.502984
Nktr	0.502877
Aggf1	0.502754
Hsf2	0.502643
Ccdc166	0.502637
Oaf	0.502598
Kpna6	0.502079
Nt5c1a	0.501655
Secisbp2	0.501303
Dip2b	0.500895
Nsun2	0.500826
Apoo	0.50071
Sys1	0.500601
Mmaa	0.500489
Urb1	0.500174
Map4	0.499741
Dnal1	0.499368
Unc50	0.499121
Tk2	0.4989
Oxa1l	0.498776
Ube2q2	0.49852
Kbtbd2	0.49841
Mxd1	0.498286
Narf	0.498252
Zfyve28	0.497883
3110053B16Rik	0.497568
Il17rc	0.497446
Lpcat3	0.497097
H6pd	0.496936
Gamt	0.496818
Stac	0.496569
Rhpn2	0.496342
Mrpl46	0.496323
Pdk4	0.496298
mt-Atp8	0.496109
Zfp87	0.495464
Donson	0.495393
Gpr37l1	0.49437
Fbxo3	0.49437
Kctd12	0.494203
Armcx2	0.493911
Zfp974	0.493754
Fnta	0.493669
Patl1	0.493445
Crot	0.493381
Ppp2r2d	0.493353
Gstcd	0.493274
Ciapin1	0.492732
D030056L22Rik	0.492687
Plscr3	0.492005
Slc25a19	0.491957
Samd5	0.491925
Gpr22	0.491858
Ythdf1	0.491599
Tox4	0.490905
Ap1s2	0.490713
Fndc3a	0.4907
B230369F24Rik	0.490671
B230219D22Rik	0.490495
Rnf165	0.490475
Pigm	0.49019
Acp1	0.490161
Zbtb41	0.490106
Spata13	0.490066
Dolpp1	0.490015
Faap20	0.489474
Lyrm5	0.489356
Gm16485	0.489009
Sugt1	0.488903
Fpgs	0.488856
Snrpg	0.48859
Myd88	0.488573
Mfsd9	0.488481
Pantr1	0.488449
Sec1	0.488434
Iqub	0.488094
Zbtb46	0.487166
Ube3a	0.486768
Cpe	0.486518
Sucla2	0.48623
Itsn2	0.486075
C230004F18Rik	0.486003
Pex1	0.485598
Pnma1	0.485324
Pdhx	0.485285
Dld	0.485015
Brcc3	0.484625
Tmem199	0.484051
Cables1	0.483965
Adamts17	0.483964
Tspan31	0.483794
Trps1	0.48372
Nr1h3	0.483456
Spata7	0.483293
Cdh24	0.483253
Rbms3	0.483201
Irs2	0.483085
Fam175a	0.483012
Ahnak	0.482708
Errfi1	0.482454
Ddx3y	0.481913
Gmcl1	0.48182
Rnf170_1	0.481583
Llgl1	0.481286
Itch	0.480821
Inpp5f	0.480591
Spef1	0.480318
Colgalt1	0.480081
Smg6	0.480054
Ptprb	0.479711
Ankrd54	0.479258
Dlg4	0.478909
Tmem104	0.478767
Lmnb2	0.478681
Slc25a33	0.478517
Dynlt1b	0.478431
Tgfb1	0.478399
Ptpn3	0.478131
Mfsd8	0.478069
Polr1b	0.477829
2700049A03Rik	0.477809
Rae1	0.477746
Angptl2	0.477428
Fryl	0.477302
Fkbpl	0.47698
Ippk	0.476953
Ppp4r2	0.476914
Pex5l	0.476718
Arhgap31	0.476702
Tpp1	0.476698
Ythdc1	0.476013
Gm45151	0.475818
Cyp4f17	0.475644
Nphp4	0.475603
Gm26981	0.475419
Piezo1	0.475354
Poldip2	0.474873
Fdps	0.474435
BC017643	0.474383
Mal2	0.474119
Ddx17	0.473952
Cyp1b1	0.473631
Bves	0.473172
Lrrfip1	0.473121
Vps41	0.473085
Exosc2	0.472533
Apopt1	0.472063
Ngly1	0.471635
Tuft1	0.471477
Brix1	0.471392
Clic1	0.471269
Pank2	0.471166
Bzw2	0.47112
Lrrc3b	0.471108
Gm26723	0.471065
Setd3	0.470927
Chd2	0.470803
Rpf1	0.470739
Wdsub1	0.470597
Pxn	0.470237
Tiprl	0.470081
Sfr1	0.469859
Alkbh8	0.469652
Cct6a	0.469598
Rap2c	0.469472
Zfp959	0.468965
Gtf3c6	0.468414
Tssc1	0.468249
C1galt1	0.468071
Zbtb44	0.467634
Id1	0.46763
Rc3h2	0.467472
Clic6	0.467332
Chst8	0.46732
Cct7	0.467284
Fcgr3	0.46713
Pcdhga4	0.467026
Mcf2l	0.466745
Ralb	0.466605
Clu	0.466317
Ormdl2	0.466156
Ctbs	0.466137
Add3	0.465866
Rb1cc1	0.465776
Alms1	0.465374
Cblb	0.465121
Cep126	0.464629
Smg1	0.464209
Slc39a14	0.463661
Pcnx4	0.462715
Ifrd2	0.462346
Mettl14	0.46223
Slc1a4	0.462027
Tyw1	0.461916
Slc39a11	0.461897
Mmachc	0.461847
Rab33b	0.46133
Dcun1d2	0.461329
Thoc7	0.461023
Tigd2	0.460909
Snx1	0.460881
Lix1	0.460847
Gm45447	0.460833
Malt1	0.460791
Gm1043	0.460685
Kdm2a	0.46049
Faim	0.460297
Wdr81	0.460167
Crkl	0.459981
Ppcdc	0.459709
Slc8a1	0.45939
B4galt5	0.459299
Enho	0.459106
Gse1	0.458786
Zfp433	0.458724
Dram2	0.458673
Afap1l2	0.458433
Pycard	0.458324
Gm10800	0.457029
Cdpf1	0.456993
Pde12	0.456957
Col4a1	0.456821
Dynlt3	0.45674
Fcgr1	0.456579
Hist1h2bn	0.456482
Diras2	0.456032
Tefm	0.455943
Pip5k1b	0.455698
Nup205	0.455692
Tmtc3	0.455602
Itgb2	0.455346
Abhd1	0.455154
Zfp931	0.454891
Hsp90ab1	0.454865
Pag1	0.454533
Gm13629	0.454034
Cxcl12	0.453983
Tmem9b	0.453601
Klhl23	0.453553
Akap8l	0.453264
Serpinb9	0.452922
Ctsa	0.452738
Tmod3	0.452595
Blvra	0.45253
Efs	0.452527
Capn7	0.45232
Eif3b	0.451411
Ncoa7	0.451382
Acot7	0.451179
Skiv2l2	0.451129
Sec24d	0.450995
Fech	0.450818
Nxpe3	0.45036
Tns2	0.450288
Zfp329	0.449401
Adam15	0.449306
Gpr137c	0.449164
Naga	0.449022
Lama2	0.448757
Fads1	0.44845
Rpe	0.448283
Nr4a3	0.448256
Rxra	0.447826
Bmp4	0.447678
Snx27	0.447523
Hnrnph3	0.447473
Kif13b	0.447184
Acvrl1	0.447063
Epha10	0.44691
Grn	0.446735
Nabp2	0.446733
Zfp131	0.446431
Bmp2	0.446194
Cldnd1	0.445659
Ugp2	0.445235
Med7	0.445111
Tsr1	0.444819
Star	0.444428
Gimap6	0.444344
Fez2	0.444198
Gnpnat1	0.444127
Ap4b1	0.444048
Dbi	0.443979
Klhl40	0.443583
Lmbrd2	0.44358
Bst2	0.443449
Chrm1	0.443176
Ints4	0.442963
Shfm1	0.442575
Gm340	0.4424
Upf3b	0.442084
Pgm3	0.440924
Fam53b	0.440827
Rnf123	0.440016
Epn2	0.439856
Smpd2	0.439676
Prr14l	0.439597
Mthfd2l	0.439084
Usp25	0.438547
Slc25a27	0.438212
Yeats2	0.438118
Gle1	0.437969
Lamtor5	0.437648
Tchp	0.437466
Gosr1	0.437445
Dmxl1	0.437142
Ttc9	0.437041
Tmed8	0.436406
Trp53rka	0.436302
Zfp706	0.436143
Gemin5	0.435845
Sema7a	0.435772
Enkd1	0.435593
Zfp260	0.435488
Psmb1	0.43533
0610030E20Rik	0.435204
Hgsnat	0.435115
Tpd52l2	0.434916
Nxn	0.434811
Elavl2	0.434681
Smg8	0.43445
Atp9b	0.434235
Crnkl1	0.43414
Ccdc91	0.434077
Adcy3	0.433971
B3gat1	0.433951
Myoc	0.433633
Ptpdc1	0.43363
Vat1	0.433573
Synpo	0.433362
Reep4	0.432771
Thbd	0.432622
Sstr4	0.432604
Mydgf	0.432526
Ctla2a	0.431955
Gm26549	0.431417
Msantd1	0.43126
Efemp2	0.431143
Utp14b	0.430905
Pigs	0.430743
Cp	0.43063
Faf2	0.430188
Actr1a	0.429771
Gcsh	0.429711
Gabra2	0.429697
Gt(ROSA)26Sor	0.429243
Bach1	0.428793
H2-T23	0.428779
Gpr45	0.428767
Map3k13	0.428653
Sgpp1	0.428183
Zfp326	0.427954
Mgat4a	0.42791
Exosc5	0.427862
Cstf2	0.427813
Fbxo30	0.427784
Maged2	0.427663
Nploc4	0.427375
Copb1	0.427365
Tpi1	0.427239
Vps52	0.42717
Armc8	0.427121
Smarcad1	0.426456
Cept1	0.426418
Fbxo28	0.42545
Naaa	0.425398
Bex4	0.42539
Glra2	0.425299
Tbkbp1	0.425125
Arhgef15	0.425122
BC005561	0.42512
Tbc1d24	0.425111
Pkd1	0.42468
Dgcr6	0.424613
Ndufb8	0.424489
Dynlrb1	0.424283
Atad1	0.424062
Timmdc1	0.423952
Lsm3	0.423642
Tmem70	0.423585
Pdk2	0.423581
Stxbp5l	0.423305
Hyal1	0.423181
Ogg1	0.422804
Dgcr14	0.422802
Otud3	0.422782
Pgpep1	0.422685
Gm10263	0.422674
Gm27010	0.422664
Tomm6os	0.422656
Cebpzos	0.422012
Dctd	0.42182
Gm15918	0.421575
AU040320	0.421542
Ftsj3	0.421478
Cdkal1	0.421281
Kcne2	0.421256
Tmcc1	0.421179
Rida	0.421079
Gm26910	0.420968
Ccar1	0.420677
Nsmce2	0.420467
Mon2	0.420282
Ccdc92	0.420255
Ehhadh	0.420236
Yipf1	0.419887
Alg8	0.419566
Srgn	0.419408
Slc35b4	0.419301
Slc25a45	0.418918
Slbp	0.418349
Amn1	0.418207
Tmed5	0.418071
Pomp	0.417792
Gm12940	0.417743
Atp13a4	0.41701
Sap30	0.417006
Pias3	0.41687
Ints10	0.416618
D230025D16Rik	0.416565
Clasp1	0.416433
Pglyrp1	0.416237
Lamtor1	0.41614
Rhobtb2	0.41613
Rhbdd2	0.415901
Nrp1	0.415478
Bfsp2	0.415474
Trappc8	0.415418
Cdc26	0.414925
Picalm	0.414582
Sh3bgrl3	0.414572
Emid1	0.414362
Lsm8	0.414344
Ago3	0.41353
Lcat	0.412942
Itfg1	0.4128
Psmd7	0.41274
Pex5	0.412596
Zeb2os	0.412417
1810055G02Rik	0.412045
Map3k2	0.411916
Nhsl1	0.411913
Zkscan6	0.411787
Rgs17	0.411596
Pkdcc	0.411577
3110056K07Rik	0.411568
Hps3	0.411341
Sdhaf3	0.411088
Hist1h2ae	0.411075
G0s2	0.410768
0610040J01Rik	0.410291
Zfp442	0.410272
Myo1d	0.410267
Glipr2	0.409934
Glul	0.409786
Orc5	0.409748
Ociad2	0.40968
Slc29a3	0.409379
Cdk4	0.409327
Mief2	0.409013
Zfp120	0.408967
Cdkn2aip	0.408786
Ralgps1	0.408733
Dnali1	0.408417
Ptpn11	0.408231
Nudt2	0.408169
Arap2	0.407322
Atf1	0.407287
Gpbp1	0.407014
Scn3b	0.406387
Spata33	0.406128
Kdm4a	0.405883
Gpr26	0.405838
Creld2	0.405828
Gm20457	0.40574
Mustn1	0.405671
Ddx41	0.40543
Rad9a	0.405298
Taf1c	0.404667
Edrf1	0.404541
Nfasc	0.404334
Slc7a1	0.403575
Gm28635	0.403362
Nfatc2	0.403012
Prosc	0.402928
Clint1	0.402503
Tmem251	0.402469
BC034090	0.402304
Ttc5	0.402019
Msrb1	0.401822
Mtmr6	0.401395
Gfra1	0.401075
Rab39b	0.400544
Prr18	0.400504
Tmem47	0.400407
Acsl5	0.400269
Mitd1	0.400005
Txnl1	0.399976
Zfp664	0.399664
Sarm1	0.399635
Grwd1	0.39951
Tmeff2	0.399376
Kansl1	0.399361
Armcx5	0.399153
Csnk2a1	0.399034
Tmem17	0.399031
Cog3	0.398865
Zcchc6	0.398658
Hikeshi	0.398645
Cep83	0.398579
Pelo	0.398371
Asna1	0.398066
Fancc	0.397612
Snx13	0.397071
Atf2	0.397041
Mcph1	0.397031
mt-Nd4	0.396905
Ywhaq	0.396846
Eml6	0.39675
Glis2	0.396709
Atp6v0a1	0.396454
Sulf1	0.396241
Inha	0.395612
Chpt1	0.395094
Calml4	0.394872
Hrh2	0.394777
Cnih4	0.3943
Vldlr	0.393914
Lingo2	0.393368
Hps4	0.393312
Mtfp1	0.393221
Leprotl1	0.393034
Atp6ap1	0.39302
Rhebl1	0.392866
D16Ertd472e	0.39278
Adhfe1	0.392754
Prkd1	0.392743
Dalrd3	0.39261
Zfp383	0.392602
C1d	0.392565
Fam179b	0.392266
Large1	0.392248
Ntrk2	0.392
Hsd3b7	0.391839
Tef	0.391681
Vps4a	0.391461
Orai2	0.391394
Agps	0.391378
Gtf3a	0.391169
Fgd3	0.390981
Il16	0.390684
Txndc11	0.390606
Sbf1	0.39059
Clip4	0.389652
Bmpr1b	0.389639
Noc2l	0.38955
Ccdc90b	0.389537
Sfpq	0.389139
Eef1akmt1	0.388887
Cd9	0.3881
Thsd4	0.387844
Unc119b	0.387512
Atp13a3	0.38641
Klhl11	0.386357
Tuba1a	0.385645
Smim18	0.385379
Scaf8	0.385241
Tmco4	0.385224
Spopl	0.38514
Dio3	0.384998
Ano6	0.384768
Xpo1	0.384493
Hif1a	0.384067
Pes1	0.383575
Xrcc1	0.383433
Cd37	0.383224
Tm2d2	0.383135
Msl3l2	0.383023
Stard9	0.382961
Rmnd5b	0.382873
Plpp5	0.382801
Rxrb	0.382613
Cdk17	0.382546
Mrpl41	0.382503
Mrm1	0.382247
Fbxl6	0.382216
Cct2	0.382192
Pigz	0.38216
Kpna4	0.382054
Calcrl	0.381798
Atr	0.381309
Scnm1	0.3813
Aasdh	0.380948
Cald1	0.380941
Btg1	0.380924
Plpp2	0.380414
Lin7c	0.380186
Uqcr11	0.380043
Pdf	0.380002
4930570G19Rik	0.379902
Ncoa3	0.379828
Eif1	0.379668
Fam208b	0.379481
Txnrd3	0.379467
Mkrn2	0.379283
Psmd5	0.379073
Rbp1	0.378996
Mta2	0.378924
Lats2	0.378578
E130308A19Rik	0.378522
Rdm1	0.37831
Mob1b	0.378274
Rnf20	0.378137
Zmat5	0.377886
Sod3	0.377697
Klk8	0.377383
Cyld	0.377186
Stxbp3	0.377007
Klhl2	0.37682
2410016O06Rik	0.37673
Rhof	0.376624
Pmm2	0.376482
4632404H12Rik	0.376017
Zfp72	0.376004
Zfat	0.375974
Pdik1l	0.375968
St13	0.37588
Cep192	0.375871
Osbp2	0.375698
Mdp1	0.375506
Bmp6	0.374815
Rfx3	0.374314
Cyb5r4	0.374266
Soga1	0.374156
Mdh2	0.373926
Bhlhe22	0.373781
Klhl3	0.373758
Pllp	0.373612
Mief1	0.373516
Prelid1	0.373044
Fcer1g	0.37302
Paics	0.372576
Brinp1	0.372552
Rbmxl1	0.372313
Ncbp1	0.372161
Rabif	0.372043
Usp32	0.371869
Trnp1	0.371859
Trap1	0.371656
Rad9b	0.371607
Mpped2	0.371603
Aldh18a1	0.37147
Srsf9	0.37139
Rpp14	0.371297
Ccdc108	0.371126
Pxylp1	0.37109
Fam126a	0.370812
0610010K14Rik	0.370808
Hr	0.370586
Rcc2	0.370384
Iws1	0.370353
Fgd5	0.370162
Psmb2	0.370117
Nbeal2	0.369733
Arhgef26	0.36932
Atg2a	0.369198
Smad7	0.369026
Wnt2	0.368969
Gm12258	0.368604
Cfl1	0.368442
Ddx6	0.368329
Mrc2	0.368295
Glyr1	0.368085
Pcyt2	0.367949
Serpinb6a	0.367785
2010315B03Rik	0.367674
Ophn1	0.367551
Kcnj6	0.367317
Cotl1	0.367166
Man2c1	0.366998
Pan3	0.366774
Timm13	0.366199
Ankrd39	0.366066
Rflnb	0.366004
Dynlt1c	0.365957
Oraov1	0.365951
Tmed7	0.365665
Pogz	0.36538
Arhgap23	0.365341
Zfp955a	0.364793
Cse1l	0.364447
Otud6b	0.364206
Dpagt1	0.363861
Mrto4	0.36371
Mxra8	0.363679
Cers1	0.363592
Homez	0.363584
Snx2	0.363182
Fbxw4	0.363179
Ttc1	0.362998
Sec24c	0.362913
Endog	0.362572
Zhx3	0.362532
Etnk1	0.362525
Sh3bp4	0.362462
Nudt16l1	0.362382
Lrrc29	0.362201
Fam177a	0.361826
Desi2	0.361611
Chmp7	0.361374
Vdac1	0.361324
Tmx2	0.361318
Vps45	0.361285
Abtb2	0.361175
Morn1	0.361155
Itm2b	0.361039
Atg9b	0.360878
Fnip1	0.360853
Fuom	0.360759
Slc25a10	0.360563
Slc25a22	0.360499
Bcr	0.360132
Rtn4rl1	0.360099
4732487G21Rik	0.359942
Socs7	0.359933
Smarce1	0.359853
5830417I10Rik	0.358537
Nudt10	0.35846
Aldh3a2	0.358234
Polm	0.35817
Etv5	0.358075
Lin7b	0.357982
Rcor1	0.357336
Ergic1	0.357188
Fxr1	0.357034
Pea15a	0.356916
Myeov2	0.356556
Pagr1a	0.356235
Fxr2	0.356138
M6pr	0.356132
Atp5d	0.356046
Otud4	0.355446
Orc6	0.355408
Nagk	0.355356
Mfap3l	0.355319
Zfp62	0.355305
Bcl6	0.355263
Fuz	0.355162
Zfp14	0.355123
Aplf	0.355045
Tuba4a	0.354805
Ncoa5	0.354758
Cog8	0.354188
Mis12	0.354078
Plagl2	0.353593
Slc25a36	0.353473
Me1	0.353285
Usp36	0.353173
Polr3f	0.353009
Dtwd1	0.352897
2310011J03Rik	0.352598
Tfb2m	0.352554
Dpyd	0.352551
Sco1	0.352436
Myo6	0.352316
Bach2	0.352248
Lgalsl	0.352141
Sacm1l	0.352115
Trank1	0.351573
Mrpl15	0.35141
Efhd2	0.351216
Plekhf1	0.351175
Maged1	0.351106
Ubac1	0.351042
Slc2a3	0.351021
AI506816	0.351
Dzip3	0.350952
Bace2	0.350608
Fam188a	0.350607
Ssh2	0.350241
Epha5	0.350136
Cdr2l	0.349859
Pcbd2	0.349593
Trim26	0.349546
Zfp276	0.349311
Rnf25	0.349124
Spen	0.348615
Cpsf2	0.348524
Gdap1	0.347986
Mecr	0.347803
1810041L15Rik	0.347361
Prkcb	0.347249
Ddx52	0.347235
Fgf2	0.347159
Ube2s	0.34699
Timm8b	0.346891
Htra3	0.346805
Hes5	0.346518
Mttp	0.346509
Zscan26	0.34627
Zhx2	0.34608
Vti1b	0.346076
Cers2	0.346051
Ehd2	0.345914
Mkks	0.345698
Arl6ip1	0.345644
Sra1	0.345637
Gm14403	0.345469
Sypl	0.345454
Trabd	0.34518
Alg14	0.34498
Smcr8	0.34496
Ppp1r21	0.3449
Dlgap2	0.344676
Fut10	0.344551
Grrp1	0.34449
Snx17	0.344158
Gramd1b	0.344109
Noc3l	0.343973
Nr2c1	0.343885
Pusl1	0.343822
Gnl3	0.343576
Usmg5	0.343383
1600020E01Rik	0.343294
Il10rb	0.343121
Timm50	0.343048
Mmp28	0.342935
Zfp462	0.342545
Arfgap2	0.342447
Adra2a	0.342317
Scrg1	0.342182
E130317F20Rik	0.342138
C030037D09Rik	0.342089
Aamdc	0.341931
Usf1	0.341831
Chrm3	0.341635
Tgfb3	0.341306
Abhd2	0.341264
Gm42743	0.340822
Gm12905	0.340819
Vim	0.340817
Zfand3	0.340731
Eaf1	0.340514
Gm14964	0.340482
Gpkow	0.340303
Gpr180	0.3402
Hmbox1	0.340035
Trip12	0.339892
Rnf146	0.339753
Tubb3	0.339684
Krit1	0.339669
3110035E14Rik	0.339625
Gcdh	0.339616
Vps39	0.339165
Rbm5	0.339096
Thrb	0.339007
Hspa12b	0.338917
Amz2	0.338634
Rasl10a	0.338429
Dctpp1	0.338323
Lancl3	0.3383
Kifap3	0.338177
Atp5g2	0.33814
Commd10	0.338003
Ankrd44	0.337858
Higd1b	0.337656
Map2	0.337629
Sdpr	0.337603
Nob1	0.337343
Klhl5	0.337315
Snx7	0.337155
Tesk2	0.337052
Dph6	0.336875
Smc2os	0.336666
Ly6c1	0.336572
Spata5l1	0.336544
Ocln	0.336483
Phka1	0.336481
Wtap	0.3364
Ergic2	0.335577
Gm16740	0.335557
Smndc1	0.335089
Trim2	0.335006
Rbx1	0.334937
Rexo2	0.334699
Qrsl1	0.334653
Apmap	0.33462
Tor1aip1	0.334499
Isoc1	0.334365
Mettl21a	0.333419
Hint3	0.333379
Zfp189	0.333304
Tial1	0.333291
Arhgap35	0.333283
Nasp	0.333078
Col4a3bp	0.333013
Stk40	0.332994
Pacs2	0.332498
Taf10	0.332479
Crmp1	0.332124
Plekhh1	0.33211
Cntn2	0.332089
Sf3b4	0.332007
Amot	0.331551
Zfp748	0.331324
Cldn12	0.331288
Zfp322a	0.331283
A930029G22Rik	0.331217
Cav2	0.331197
Ano10	0.330888
Cast	0.330801
Usp50	0.330659
Gmds	0.330529
Ap3b1	0.330509
Pcf11	0.330074
Ap3m2	0.329493
Kantr	0.329456
Stk39	0.329425
Iqcb1	0.329084
Matr3	0.328817
Gm20501	0.328763
Gsdmd	0.32876
Nckipsd	0.328358
Rbbp4	0.328352
Vwc2	0.328341
Cdkn1a	0.328247
Rusc1	0.328218
Zfp763	0.32802
Stab1	0.327743
Tmem39a	0.327448
Eif2b3	0.327415
Nme1	0.327256
Atp6v1b2	0.326997
Sc5d	0.326856
Narfl	0.326657
Dusp6	0.326439
Rap1b	0.326288
Zfp536	0.326259
Pcp4l1	0.326036
Emc1	0.325861
Pde7a	0.325725
Mtch1	0.325515
Nt5dc2	0.32534
Saysd1	0.324945
Ushbp1	0.324527
Ptp4a2	0.324362
Alg3	0.323801
Tmem203	0.323788
Olfm4	0.323748
Kcnh5	0.323493
Atp5sl	0.323445
Wdr77	0.323069
Snhg18	0.32299
4930402H24Rik	0.322964
Dpp7	0.322902
Ptpn21	0.322869
Cep104	0.322857
Ccdc50	0.322848
Dusp7	0.322742
Disc1	0.32262
Tonsl	0.322535
Fes	0.322458
Lypd6b	0.321903
Ypel5	0.321757
Rcc1	0.321359
Mrs2	0.321296
Fam96b	0.319937
Fam161a	0.31988
Emc6	0.319816
Rcn3	0.319319
Zfp335os	0.319117
Coasy	0.318737
Gnao1	0.318617
Lypd6	0.318585
Siah3	0.318561
Chmp1a	0.318436
Trpm7	0.317925
Lrp8	0.317795
Vps25	0.31768
Grm5	0.317538
Ptgr1	0.317343
Tnfaip1	0.317176
Fam222b	0.317161
Mybbp1a	0.316852
March8	0.316686
Epm2a	0.316539
Zfp623	0.316478
Plcd4	0.316281
Gmps	0.31616
Rin1	0.315819
Cpne1	0.315604
Erich3	0.315574
Ddit4	0.314684
Ino80d	0.314571
Zcchc17	0.314491
Smyd4	0.314256
Nfs1	0.314188
Hist2h2be	0.313981
Pptc7	0.313949
1110037F02Rik	0.313871
Acbd3	0.313765
Ormdl3	0.313753
Tenm1	0.313735
Gm16867	0.313584
Cntnap5c	0.313559
Lmf1	0.313425
Sh3glb1	0.31342
Snurf	0.313347
AA415398	0.313325
Smurf2	0.313076
Letm1	0.312796
Tmem150c	0.312738
Kcnj10	0.312729
Dgki	0.312262
Uhrf1bp1	0.312003
Tspan2	0.311962
Dhx37	0.311926
Snapc2	0.311879
Nrip3	0.311878
Eri1	0.311781
Anapc10	0.311214
Wrap53	0.311164
Gng5	0.311104
Nol10	0.311086
Atf5	0.310819
Agpat1	0.310633
Scaf11	0.310592
Cyb561d1	0.310564
A330070K13Rik	0.31054
Pi4kb	0.310324
Trim35	0.309995
Inf2	0.309836
Rnpepl1	0.309698
Ppp1cc	0.30957
Ctnnb1	0.309466
Ppme1	0.309431
Lrrn2	0.309252
Invs	0.309088
Zfp182	0.309049
Zbtb8os	0.308964
Camkk2	0.308816
Lct	0.308687
Spi1	0.308461
Ube2g1	0.308074
Ccng1	0.307973
Prkcz	0.307948
Mrpl44	0.307672
Rpp38	0.307565
Brinp2	0.307536
Pnoc	0.307448
Elk4	0.307378
Mapk8	0.307179
Vgf	0.306911
Shkbp1	0.306832
Cap2	0.306816
Ggcx	0.306755
Nrsn2	0.306699
1190007I07Rik	0.306598
Lama5	0.306503
Cxadr	0.305882
Ccne1	0.30582
Mettl15	0.305787
Lin7a	0.305772
Sumf2	0.305713
Pik3c3	0.305548
Snx10	0.305518
Pde6d	0.305515
Trim41	0.304847
Sphkap	0.304767
Gsr	0.304724
Miip	0.304617
Fkbp14	0.304613
Psmd4	0.30456
Gpt	0.304129
Lrch1	0.304128
Pycr2	0.304127
Wdr3	0.304099
Cdc37l1	0.303776
2310035C23Rik	0.303482
Fbxo11	0.303279
Gm11744	0.303269
Gramd1a	0.302916
Abcc10	0.302519
Grb2	0.302146
Celf3	0.30206
Eif2b4	0.301928
Cep95	0.301883
Cdh19	0.301751
Siglech	0.3017
Arap1	0.301568
Ccdc153	0.301475
Acad8	0.301325
Cnst	0.301287
Elfn1	0.301132
AI846148	0.301117
Map3k12	0.301064
0610012G03Rik	0.300654
Myo19	0.300548
Fam109a	0.300295
Aldh1b1	0.300282
Arpc3	0.299886
Smim8	0.299772
Hnrnph2	0.299667
Nkiras2	0.299543
Pgk1-rs7	0.299534
Gm16539	0.299514
Gm14416	0.299514
Pcdhb15	0.299487
Gm37529	0.299473
Gm26546	0.299469
Gm21663	0.299469
Ss18	0.299369
Gm45159	0.299347
Dennd4b	0.299279
Gm11749	0.299218
Bbs12	0.29921
4930447F24Rik	0.299199
Knop1	0.299151
Ubxn2b	0.299044
AU022252	0.298948
Epha8	0.298901
Gm4673	0.298665
Ap1s1	0.298637
Kcna3	0.298615
Hist1h2br	0.298608
Rmnd1	0.298564
Gm15941	0.298511
Cad	0.298299
Slc25a39	0.298214
Ptar1	0.298193
Gm21811	0.298099
Mkln1	0.297853
Ap3s2	0.297438
Lrrc27	0.297288
Heca	0.29704
Tmem229a	0.297009
Ttc38	0.296918
Decr1	0.296882
L3mbtl3	0.296848
Kcnj13	0.296782
Fkbp2	0.296557
Susd4	0.296501
Usp46	0.296374
Tatdn3	0.295251
Ctso	0.295158
Ccdc6	0.294933
Pex2	0.294891
Slc16a7	0.294808
Atad2b	0.29475
E430018J23Rik	0.294585
Zfp930	0.294509
Tmem62	0.294481
Med13	0.294225
Mien1	0.294202
Cfdp1	0.294015
Tsen15	0.294004
Mbnl1	0.293755
Rab9b	0.293118
Kcnip4	0.293087
Glrx2	0.292811
Tspyl1	0.292716
Dock9	0.292504
Ogt	0.292258
Lgals1	0.292128
Mcoln1	0.291975
Tmem14c	0.29159
Foxo6	0.291348
Cacna2d3	0.291346
Setd2	0.291144
Mthfr	0.29103
Nae1	0.291007
Pdp1	0.290984
Hmgcr	0.290937
Ackr1	0.290928
Mlh3	0.290922
Eif3l	0.290681
Cep250	0.290482
Tbcel	0.290332
Sf3b6	0.290075
Phf20l1	0.29001
Mpc1	0.289797
Afap1	0.289721
Psmb7	0.289707
6330418K02Rik	0.289645
Rmdn1	0.289498
Spata5	0.289348
0610009L18Rik	0.289305
Zdbf2	0.28927
Asb3	0.289132
Lims2	0.289085
Acadl	0.288493
Tmem241	0.288426
Eogt	0.288295
Mier1	0.288294
Kcng2	0.288084
Tnfaip8l2	0.287926
Psmb5	0.287905
Txnl4b	0.287714
Chst7	0.287711
St6gal2	0.287595
9930021J03Rik	0.287497
S100a16	0.287395
Nifk	0.287352
Ube2b	0.287341
Cpne7	0.287288
Ccnyl1	0.287099
Yap1	0.287079
Mks1	0.286907
Gm16861	0.286904
Gtf3c3	0.286896
Ifi30	0.28681
Cyp51	0.286693
2010107E04Rik	0.286573
Zmat3	0.286536
Cand1	0.286494
Vwa3a	0.286373
Tmem101	0.286372
Hypk	0.286229
Smc4	0.286209
Rabggta	0.28619
Atp1b2	0.286181
Kazn	0.286007
Lpcat2	0.28572
Smad2	0.28567
Dgkb	0.285595
Eci1	0.285504
Tmem231	0.285375
Polr2j	0.285284
E2f1	0.285211
Ndufa9	0.285189
Sorl1	0.28492
Arntl	0.284881
Sec61a1	0.284645
Rif1	0.284049
Ctdnep1	0.283462
Aven	0.283435
Gm973	0.283386
Wwtr1	0.283381
Ntsr2	0.283286
Syngr3	0.283121
Gstp1	0.282958
Mterf3	0.282488
1110017D15Rik	0.282488
Nat8f3	0.28248
Cadps2	0.282443
Zfp862-ps	0.282335
Rsg1	0.282307
Ttf1	0.282224
Raver2	0.282108
Med13l	0.282039
Cnot9	0.281839
Mcm3	0.281818
Bok	0.281751
Rsph9	0.281692
Rabgef1	0.281691
Casp7	0.28169
Efnb1	0.281281
Map6d1	0.281253
Snca	0.281242
Lrrc57	0.281203
Zfp791	0.280911
Kcnh4	0.280893
Egr2	0.280765
Ddx4	0.280564
Gabra4	0.280557
Gna13	0.280168
Gm20431	0.279996
Ash2l	0.279902
Abcd3	0.279707
Ldb3	0.279662
Katnal1	0.279589
Ciao1	0.279318
Pskh1	0.279159
Ttpal	0.279014
Tpp2	0.278895
Crat	0.27882
Nsun4	0.278738
9430016H08Rik	0.27839
Cdh5	0.278132
Nfatc2ip	0.277033
Taf1d	0.276932
Nr3c2	0.276781
Slc44a5	0.27676
Mrpl13	0.276602
Stoml2	0.275924
Kansl2	0.275897
Tet3	0.275876
Srprb	0.275765
Tmem254a	0.275683
Rrp9	0.275319
Rarg	0.275272
Ahcyl2	0.275053
Suz12	0.275006
Cwf19l1	0.274645
Pcnp	0.274542
mt-Nd5	0.274444
Brwd1	0.273769
Me2	0.273655
Pgam2	0.273503
Hax1	0.273449
S100a10	0.273192
Med31	0.272874
Ttll3	0.27274
Ppib	0.272628
Clic5	0.27261
Wdr55	0.27224
Brd4	0.272169
Dok1	0.271922
Yod1	0.271917
Helz	0.271881
Podxl	0.271769
B3galnt2	0.271739
Cdon	0.271726
Psmc2	0.271671
Clk4	0.271302
Tatdn2	0.270986
Psmc5	0.270648
Soat1	0.270643
Nmi	0.270586
Zdhhc2	0.270573
Lig1	0.27031
Fuk	0.270297
Exoc5	0.270254
Cenpt	0.270239
Bhlha9	0.270145
Lrrc28	0.269951
Pepd	0.269697
Cyb5r3	0.269588
Ryk	0.269556
Myo7a	0.26952
Tmeff1	0.269421
Arxes1	0.269386
Aff4	0.269269
Cnot8	0.269249
Vps33b	0.268985
Sesn3	0.268715
Mms19	0.268052
Spcs3	0.267836
Prdm4	0.267785
Gm694	0.267734
Mcts1	0.267717
Zmat4	0.267688
Reps1	0.267241
Ddx27	0.266847
Uevld	0.266837
Stim2	0.266797
Bod1	0.26667
Mgst3	0.266669
Rhpn1	0.266356
Hnrnpa3	0.266312
Dhx29	0.266171
Dcaf15	0.266121
Gadd45b	0.266083
Coq10b	0.265909
Rps21	0.265685
Tmem18	0.265684
Cd81	0.265465
Mdh1	0.265415
Rgs20	0.26535
Kcng4	0.265286
Adamts3	0.265124
Tspo	0.264821
Gli3	0.264515
Calu	0.26394
Tigd5	0.263746
Llph	0.263664
Srpk1	0.263602
Fancg	0.263363
Dnm2	0.263316
Hpcal4	0.263201
Med27	0.263168
BC004004	0.263032
Fcf1	0.262986
Ache	0.262859
Hist1h1d	0.262595
Ube2n	0.262543
Phospho1	0.262436
Ctnnd1	0.262316
Dhrs1	0.262227
Bbof1	0.261923
Nt5c3	0.261798
Eftud2	0.261661
Pgrmc1	0.261495
Xpnpep3	0.261273
Car7	0.261193
Rnf128	0.261092
Snx25	0.261054
Hbb-bs	0.260791
Gapvd1	0.260705
Csad	0.260677
Xylt1	0.260625
Rilpl1	0.260512
Arhgef28	0.259816
Layn	0.259622
Fam53c	0.259587
Mrps12	0.259558
Slc30a6	0.259412
Vkorc1l1	0.259203
Il33	0.258984
Samd4b	0.258902
Gbe1	0.258815
0610007P14Rik	0.25868
Rragb	0.258523
Neurod2	0.258347
Rfc4	0.257826
Smim14	0.257664
Lamtor3	0.257485
Tmco6	0.257339
Vcpkmt	0.257198
Mest	0.257127
Abhd17a	0.257109
Ech1	0.256814
Daxx	0.256791
Cox8b	0.256638
Eif2ak4	0.256406
Cs	0.256262
Coq3	0.256141
Atp10a	0.255564
Snupn	0.255545
Oplah	0.255425
Chpf	0.255372
C920006O11Rik	0.2553
Flad1	0.255238
Mphosph9	0.255077
Alyref2	0.254948
Ttc19	0.25461
Ccdc120	0.25456
Usp49	0.254392
Aprt	0.254315
Dnttip2	0.254303
Gm42742	0.253872
Snrnp27	0.253794
Csnk2b	0.253524
Zdhhc9	0.253486
Ranbp6	0.253399
Xndc1	0.253346
Pnma2	0.253047
Cadm2	0.252913
Deb1	0.252675
Tmem243	0.252477
Ttc14	0.252338
B4galt4	0.252327
Pcmtd1	0.252317
Phrf1	0.252199
Tmem67	0.252194
Tubd1	0.252178
Mapk1ip1	0.25204
Xrcc2	0.251852
Bnip2	0.25151
Kctd7	0.251494
Spg11	0.251395
Cgref1	0.251108
Fth1	0.250917
Tom1l2	0.250723
Cep162	0.250608
Cops7b	0.250296
Prdx5	0.25015
Ankrd42	0.250131
Uvrag	0.250042
Scube3	0.24996
Rnf38	0.24981
Phb2	0.249593
Fam91a1	0.249511
A330076H08Rik	0.24934
Wdtc1	0.249295
Cdc5l	0.249166
Ralbp1	0.249142
Gspt1	0.249104
Fbxl20	0.249086
Gprasp1	0.2488
Gm5468	0.248609
Gm42031	0.24857
Gpr108	0.248409
Timm22	0.248265
Rab4b	0.248194
Hectd2	0.248185
Rbms1	0.248163
Pcca	0.248115
Bicc1	0.248052
Tspan33	0.248026
Ccdc157	0.247733
Gdpd5	0.247304
Cpne4	0.247271
Lef1	0.247076
Ubash3b	0.247074
Mtpn	0.247013
2700081O15Rik	0.246955
Nkap	0.246791
Ccl27a	0.246675
Snx11	0.246629
Fam183b	0.246324
Hs3st1	0.246313
Gemin6	0.246303
Krcc1	0.246266
Grk6	0.246178
Akna	0.245921
Abcg1	0.245601
Ddx19b	0.245492
Mmp17	0.245173
Ptcd3	0.245017
Poc5	0.244723
G3bp1	0.244505
Zfp952	0.244466
Tmpo	0.244384
Dapk1	0.244338
Dnajc21	0.244329
Pex16	0.244193
Dynll1	0.244129
Utp14a	0.243998
Nkd2	0.243969
Pak4	0.243816
Ccdc138	0.243721
Camk2a	0.243477
Isca1	0.243122
Hspa9	0.24306
Serping1	0.242997
Zkscan1	0.242996
Bmpr1a	0.242942
Paqr6	0.242625
Tiam2	0.242551
Arf4	0.242486
Syt4	0.242246
Ppip5k2	0.242046
Ndor1	0.241998
Mrpl54	0.241968
Pnpla2	0.241654
Ggact	0.241501
Peg10	0.241218
Rbl2	0.24116
Dock8	0.241081
Mcl1	0.240839
Qtrtd1	0.240752
Sdr39u1	0.240403
Zfyve9	0.240319
Cxx1b	0.240305
Mical3	0.239668
Ube2g2	0.23964
Ino80c	0.239473
Exosc4	0.239453
Maml3	0.239396
Ranbp10	0.2392
Synm	0.23916
5031425E22Rik	0.239058
Nmrk1	0.239043
Ssr3	0.238916
Nudt6	0.238638
Pld1	0.238574
Ppp2r5e	0.238403
Ndufb11	0.238283
Ppp4r1	0.238256
Spty2d1	0.238219
Abhd3	0.238073
Tmem181b-ps	0.238049
Lmo2	0.237913
Fam214b	0.237761
G530011O06Rik	0.237688
Tnfrsf1b	0.237629
Pear1	0.23746
Dusp16	0.237437
Rnf181	0.237376
Tmem19	0.237304
Slc31a1	0.237279
Hebp1	0.236822
Ankle2	0.236008
Eef1g	0.236006
Mgp	0.235152
Pfn1	0.235017
Aldh3b1	0.23497
Ilk	0.234939
Mrpl17	0.234692
Kitl	0.23466
Hist1h2bg	0.234439
Surf4	0.234114
Cep120	0.23383
Cyp2j6	0.233578
Hist4h4	0.233572
Foxn3	0.2333
Slc4a2	0.232986
9930111J21Rik2	0.232934
Nhp2l1	0.232802
Htra1	0.232742
P2rx7	0.232379
Hnrnpc	0.232372
Zfp3	0.23234
Wtip	0.232171
Nup43	0.231913
Rpl35	0.231629
Ccdc93	0.231625
Zfp948	0.231425
B4galt7	0.231146
Ctsb	0.230971
Slc25a14	0.230966
Aptx	0.230936
Tmem50a	0.230843
Gpr158	0.230809
Klf11	0.230744
Slc9a7	0.230668
Hhipl1	0.230647
Ccnc	0.230637
Cluap1	0.230121
AU021092	0.229551
Parp4	0.229536
Nectin2	0.229151
Rnf112	0.228521
Hdac4	0.22843
St6gal1	0.228373
Pgls	0.228224
Sun2	0.228044
Abca9	0.227971
Prpsap1	0.227899
Hacd2	0.22744
Htt	0.22727
Polrmt	0.227116
Sap18	0.227068
Cep76	0.226962
Immt	0.226888
Nkrf	0.226796
Shroom4	0.226637
Jmjd8	0.226589
Lrrc75a	0.226523
Jmjd1c	0.226482
Ogfod3	0.226386
Amh	0.226381
Uty	0.226341
Cyb5a	0.226311
Chchd5	0.226272
Tjap1	0.226104
Foxj3	0.225921
Eprs	0.225567
Tyw3	0.225529
March4	0.225527
BC003965	0.225511
Gclm	0.225349
Dleu7	0.224904
Mfap1a	0.224817
Ulk2	0.224494
Tsc22d4	0.224358
Fam219b	0.223916
Zfp53	0.223601
Morn4	0.223588
Tmem132c	0.223468
Smurf1	0.223417
Rbm19	0.223351
4921524J17Rik	0.223082
Aspdh	0.222964
Pdzd11	0.222946
Gdf11	0.222618
Prps2	0.222598
Zfp652os	0.222553
2410002F23Rik	0.222398
Fam189a2	0.222313
Stat2	0.222098
Scai	0.221907
Mrpl28	0.221802
Phlda3	0.221696
Zfp235	0.221643
Lrg1	0.221641
Dclre1c	0.221616
Zfp975	0.221439
Rapgef6	0.221398
Gatsl2	0.221163
Tomm34	0.221097
Dot1l	0.220761
Omg	0.220672
Haus2	0.220644
Prkar1b	0.220579
Eif1ad	0.220537
Naa50	0.22048
Slc27a4	0.220438
Lysmd3	0.22028
Pold1	0.219982
Tcf7	0.219892
Mfap3	0.21987
Rbm15	0.219555
Nus1	0.219511
Fbxo10	0.219311
Nbeal1	0.219293
Cndp2	0.219291
Srd5a1	0.219277
Ube3b	0.219269
Zfp799	0.219263
Cdc14b	0.219015
Islr2	0.218964
1810032O08Rik	0.218777
Tceb2	0.218699
Cacybp	0.218642
Fam171a1	0.218636
Rybp	0.218569
Abcb8	0.218566
Ccdc113	0.218469
Snhg4	0.218448
Nnat	0.218409
Zfp160	0.218109
Lrrc73	0.217469
Cyb5d1	0.217446
Cdk14	0.217281
Siva1	0.21695
Uba2	0.216777
Rint1	0.21676
Tmem161b	0.216632
Cyp2u1	0.216533
Gm21985	0.216268
Gm20604	0.216214
Gm21984	0.216199
Mrps2	0.215985
Lrsam1	0.215948
Msto1	0.215927
Igdcc4	0.215803
Nxt2	0.215419
Psme4	0.215386
Rassf5	0.21526
Slc6a1	0.215056
Shprh	0.21505
Med22	0.214967
P2rx6	0.21496
Nfib	0.214946
Dnajc24	0.214717
Gstz1	0.214558
Gria3	0.21453
Zc3h3	0.214467
Selenoo	0.21422
Pecr	0.214164
Tspan15	0.213987
Crebl2	0.21389
Pdzd2	0.213747
2410080I02Rik	0.213721
Dpy30	0.213657
Ambra1	0.213582
Etfb	0.213459
Bzrap1	0.21333
BC002059	0.213238
Kcns2	0.213141
Ube2z	0.212764
Ensa	0.212474
Ablim1	0.212458
Glb1l	0.21242
Rab28	0.212401
Map2k1	0.212274
Ice2	0.212261
Dsg2	0.212219
Akap8	0.212174
Pcsk7	0.212102
Traf3ip1	0.212055
Srl	0.212045
Trp53inp1	0.211877
Mrps7	0.211842
Zfp940	0.211786
Fam217b	0.21176
Lig3	0.211681
Cdc42se2	0.211444
Gpsm3	0.211415
Smchd1	0.211379
Hira	0.211207
Crk	0.211037
Fsd1l	0.210955
Copz1	0.210895
Gm12339	0.210612
Zmynd8	0.21052
Mblac1	0.210357
Synpr	0.21033
Erich1	0.210296
Pus7	0.210246
Dbr1	0.210155
Tor1aip2	0.209848
Hmg20a	0.209833
Ndp	0.209792
Ascc3	0.209786
Rnf32	0.20956
Paox	0.209425
D430019H16Rik	0.209368
Nars	0.20933
Frmd4a	0.209022
4921531C22Rik	0.208928
Plcl1	0.208864
C1qtnf2	0.20866
Fgf9	0.208581
Bap1	0.208257
Stc2	0.208178
Kctd9	0.208082
Tmod2	0.207799
Uchl3	0.207581
Daam2	0.207346
Ccnt2	0.20729
Pcyt1a	0.207094
Bco2	0.207059
Nmnat1	0.206986
Ebpl	0.206804
Pdss1	0.20624
Egr1	0.205954
Gm28043	0.205939
G2e3	0.205899
Rassf9	0.205878
Kdelc1	0.205861
Acvr1b	0.205839
Slc35a5	0.205658
Lrrc58	0.205638
Jak2	0.205631
6330420H09Rik	0.205537
Utp23	0.205528
Asb1	0.205373
Churc1	0.205285
B230354K17Rik	0.205094
Lamp1	0.204976
Pdcd2l	0.204888
Asphd2	0.204851
Cib1	0.204845
Taf4b	0.204705
Pfas	0.204659
Mark1	0.204514
Ift57	0.204377
Gm14391	0.204333
Col4a5	0.204319
Mrpl20	0.204319
Baiap2	0.203909
Tcte1	0.203576
Vta1	0.203535
Laptm4b	0.203512
St3gal5	0.203343
Miat	0.20322
Tmem143	0.203159
Mga	0.203129
Nek9	0.202901
Cd2ap	0.202843
2810455O05Rik	0.202783
Gm5141	0.202724
Gls	0.202679
4930422M22Rik	0.202654
Gm5814	0.202645
Gm26825	0.202627
1500035N22Rik	0.202609
Gm17096	0.20259
Fam13c	0.202541
Gabrg2	0.202409
Tmem229b	0.202391
Arap3	0.20206
RP24-79I19.5	0.202018
Adcy6	0.202006
Plbd2	0.201989
Prox1	0.201925
Rnmt	0.201924
Dnah5	0.201834
Msantd4	0.20162
Atp6v0d1	0.201508
Tram1	0.201476
Cdh4	0.201429
Rgs7	0.201427
Cat	0.201248
Msh2	0.201143
She	0.201067
Rprd2	0.200983
Ndufb5	0.200875
Azin1	0.200659
Phgdh	0.200522
Rph3al	0.200487
1110008L16Rik	0.20038
Asxl1	0.200371
Myl9	0.20025
Snip1	0.200209
Csrp2bp	0.199981
Megf11	0.199973
Ift140	0.199794
Mier2	0.199629
Sgsh	0.199595
Fam195a	0.199536
Grem1	0.199516
Stmn3	0.199458
Hscb	0.199185
Matn4	0.199174
Trmt13	0.198702
Pcdhgc3	0.198676
Gm43660	0.198674
Poc1b	0.198541
Smarca5	0.19833
Pola1	0.198145
Aarsd1	0.198062
Zfp248	0.198026
Ccdc103	0.197868
Igfbp4	0.197816
2900055J20Rik	0.197744
Ptchd1	0.197572
Slc25a29	0.197413
Sbf2	0.197285
Pus10	0.197107
Erp44	0.197066
Cnpy2	0.197023
Ctsc	0.196948
Lamp5	0.196931
Serpini1	0.196856
Sypl2	0.196836
Slc25a51	0.196711
Gm15440	0.196643
Ikbkg	0.196409
Prepl	0.196143
Lrpap1	0.196015
Aph1a	0.19567
Snx3	0.195336
Alkbh4	0.195292
Gm42864	0.195197
Ptn	0.19488
Idh3g	0.194873
Tmem200a	0.194857
Nanos1	0.194721
Samd4	0.194698
Hdac1	0.194632
Stmn4	0.194561
Api5	0.194555
Fig4	0.194549
A4galt	0.194534
Proca1	0.194521
Wsb2	0.194498
Acads	0.194456
Rps16	0.194421
Man2b2	0.194347
Hsdl2	0.194147
Tfb1m	0.194144
Map3k4	0.19383
Tmem63a	0.193788
Rassf8	0.193779
Ghitm	0.193624
Luzp2	0.19348
Med14	0.193459
Dnpep	0.193195
Rasa2	0.192966
Xpo5	0.192958
Gatsl3	0.192957
Mterf1a	0.192838
Shc1	0.192775
Scrt2	0.192742
Ncs1	0.192741
Lmo1	0.192399
1600002H07Rik	0.192289
Pigg	0.192252
Rock1	0.192113
Rab40c	0.192079
Oxsm	0.191943
Ace	0.191871
Pmf1	0.191564
Igsf9b	0.191451
Rab23	0.191329
Gramd3	0.191235
Rnf19b	0.191232
Idh1	0.191139
Phyh	0.191001
Rprd1a	0.190797
Tmem136	0.190573
Adora1	0.190564
Snrk	0.190426
Rgs19	0.190406
Vhl	0.190397
Mpp1	0.190343
March9	0.190333
Dhx32	0.19027
Ubn2	0.190194
Rnf40	0.190179
Odf3b	0.19005
Elmo3	0.190025
Wee1	0.189994
Etv3	0.189905
Ice1	0.189767
Magohb	0.189748
2300009A05Rik	0.189577
Cfap20	0.189362
Gm14168	0.189337
Per1	0.189251
Aars	0.189196
Hspe1	0.189148
Ube2a	0.189143
Nhsl2	0.188969
Ncf2	0.188959
Cep63	0.188904
Ssna1	0.188901
Smug1	0.188444
Mrpl9	0.188251
Ctps2	0.188225
Reep2	0.188144
Fxyd1	0.187963
B4galt1	0.187962
Lum	0.187911
Suds3	0.187829
Rnf166	0.187611
Vash1	0.187541
Nol4	0.187527
Etf1	0.187427
Tmem238	0.187266
St6galnac3	0.187221
Mink1	0.187214
Rab31	0.187161
Gm38399	0.187153
Cwc25	0.18707
Cox6b1	0.187052
Ctcf	0.186959
Adprhl2	0.186927
Plcxd1	0.18688
Fcor	0.1868
Sept8	0.186329
Aldh16a1	0.186306
Sox13	0.186283
Plppr2	0.186157
Pcolce2	0.185908
Hcfc1r1	0.185891
Lrig1	0.185857
Cdh11	0.185719
Porcn	0.185672
Wrnip1	0.185482
Ing3	0.185475
Casp8ap2	0.185426
Ankrd23	0.185229
Fez1	0.185225
Ghdc	0.185181
Pdhb	0.185068
Iah1	0.184969
Ptpn4	0.184958
Tfeb	0.184819
Impa1	0.18465
Nfyc	0.184462
Fam134a	0.184244
Bmp1	0.184145
Galnt18	0.184135
Gstk1	0.184105
Ppa2	0.184089
Aip	0.183639
Ptprj	0.183567
Dpy19l3	0.183379
Ccnd1	0.183333
Kcnk4	0.183163
Dus1l	0.182806
Gramd4	0.182733
Cnnm4	0.1827
Zufsp	0.182685
Tmed4	0.182625
Taf6	0.182517
Trmt1l	0.18251
Pawr	0.182476
Lztr1	0.182388
Rmnd5a	0.182362
Hdac8	0.182324
Ppfibp2	0.182308
Arrdc2	0.181978
Crip2	0.18186
Cap1	0.181848
Spats2l	0.181823
Pin1	0.181822
Plce1	0.181821
Ccdc151	0.18179
Mmadhc	0.181429
Slc39a3	0.181366
Grk3	0.181364
Mrpl30	0.181149
Sars2	0.181052
Gm42984	0.18093
Ubxn7	0.180877
Ctsl	0.180501
Rnls	0.180498
Cox15	0.180343
Akap13	0.180338
Rack1	0.180295
Zfp935	0.180223
Ufc1	0.180217
Ago1	0.180049
Ncf1	0.179709
Zdhhc7	0.179544
Wdr59	0.179452
Phkg1	0.179336
Sirt2	0.179245
Zfp27	0.178778
Slc13a3	0.178757
Mmrn2	0.178715
Elavl3	0.17869
Smu1	0.178625
Ppih	0.178512
Phf21a	0.17835
Tcp11l1	0.178132
Eps15l1	0.178051
B230118H07Rik	0.178045
Psmg3	0.178045
Abcb9	0.177958
Sart3	0.177803
Gm14295	0.17754
Sh3pxd2b	0.17753
Cnksr3	0.177426
Stat6	0.177387
Borcs8	0.177132
Dstn	0.177018
Etnppl	0.176963
Usp9x	0.176727
Lrrfip2	0.176643
Cygb	0.176605
Mb21d2	0.176549
Clcn2	0.176526
Fam8a1	0.176524
Irf5	0.176502
Atxn1	0.176338
D11Wsu47e	0.176332
Nelfb	0.176039
Uqcrfs1	0.176011
Rnf149	0.175968
Memo1	0.175802
Zfp169	0.175381
Gadd45g	0.175371
Zfp128	0.175293
Mrpl49	0.175142
Aldh9a1	0.174855
Acan	0.174788
Nf2	0.174772
Lrrc10b	0.174639
Mcu	0.174604
BC026585	0.174452
Haus1	0.174379
Iqce	0.174184
Lage3	0.174015
Pex6	0.173974
1110051M20Rik	0.173638
Bag3	0.173588
Ccdc64	0.173549
Foxk1	0.17345
Ptk7	0.173374
Kcnip3	0.173347
Faap24	0.173195
Tyk2	0.173089
Klf16	0.172897
Txn2	0.172859
Fam19a5	0.172656
Cdk8	0.172628
Klhl12	0.172537
Tbp	0.172493
Cpq	0.172417
Wipi2	0.172265
Rimbp3	0.172231
Gm15706	0.172176
Slc12a2	0.172107
Klhl42	0.172056
Spag5	0.172008
Acot10	0.171964
Plch2	0.171929
Pld4	0.171538
Dock4	0.171405
Srxn1	0.171143
Alg2	0.170953
Ecsit	0.170874
Sos2	0.170861
Acaa1a	0.170848
Hint1	0.170616
Fchsd1	0.17061
Tmod1	0.170554
Cpeb1	0.169685
Akirin1	0.169444
Snrpb2	0.169434
Peak1	0.169407
Rimbp2	0.169257
Ears2	0.16882
Pbxip1	0.168763
S100a1	0.168745
Amotl2	0.168693
Fgd4	0.168592
Fam57a	0.168534
2310069G16Rik	0.168512
Pth1r	0.168506
Tgs1	0.168489
Etfbkmt	0.168338
Cdc42ep2	0.168249
RP23-4P23.1	0.168248
Egfl7	0.168223
Cetn2	0.168161
Nup50	0.168041
Smad4	0.16804
Ndrg3	0.168
Rpn1	0.167939
Rab33a	0.167799
Spry4	0.167794
March5	0.167757
D3Ertd254e	0.167745
Coq9	0.167262
Inppl1	0.167239
Prkd3	0.166994
Mfsd4b4	0.166925
Arfgap3	0.166905
Prdx1	0.166773
Stk25	0.166612
Ppp2r5a	0.166372
Gm5914	0.166152
Zfp324	0.165935
Dmd	0.16584
Cask	0.165699
Chfr	0.165592
Far1	0.165583
A430033K04Rik	0.165541
Cyhr1	0.165475
Mrps21	0.16519
Add2	0.165086
Cltc	0.164812
Rufy1	0.164731
Emc7	0.164596
A730017L22Rik	0.164375
Clvs2	0.164372
Rab6a	0.164345
Clip1	0.164342
Dnajb11	0.164127
Lactb2	0.164041
Smim17	0.163964
Setd1a	0.163915
Neil1	0.163878
Atf6	0.163707
Npr3	0.163535
Nfil3	0.163359
Ubtf	0.163108
Rab3ip	0.163092
Ufsp2	0.163056
Bicd1	0.163005
Rlim	0.16293
Ppargc1a	0.162928
Cdip1	0.16287
Gpld1	0.162839
Phtf1	0.162825
Mapk1ip1l	0.162821
Gm996	0.162817
Exosc10	0.162744
Trib2	0.162578
Eed	0.162295
Stradb	0.162193
Gna11	0.162191
Csde1	0.162091
Tomm20	0.162061
Eno4	0.161975
Ntn5	0.161951
Dstyk	0.161816
Ankrd26	0.161797
Klhl29	0.161603
Ercc1	0.161521
Phtf2	0.161505
Sike1	0.161403
Lyl1	0.161353
2410089E03Rik	0.161343
Ell	0.161235
Ccdc71l	0.161224
Atxn3	0.16107
A030001D20Rik	0.161063
Ppm1h	0.161061
B230206H07Rik	0.160993
Tapbpl	0.160941
Lrp10	0.160777
Wdr91	0.160575
Sf3a1	0.160413
Serpinf1	0.160268
Taf8	0.160204
2900052L18Rik	0.159941
Zfp574	0.159922
Bud31	0.15977
Tbc1d12	0.159702
Phlpp1	0.15948
A430046D13Rik	0.159336
Lima1	0.15917
H2afy2	0.159063
Sec16a	0.158749
Tmem196	0.158695
Slc30a9	0.158682
Ppp1cb	0.15845
Cfap69	0.158355
Tpbg	0.158314
Arid3b	0.158305
Fam134c	0.158302
Qpctl	0.158273
Cdk5rap2	0.158267
Rpl7l1	0.158103
Prss53	0.158063
Pcdha5	0.157943
Arl6ip6	0.15793
Hspa4	0.157775
Rchy1	0.15758
Twnk	0.157401
Antxr1	0.15736
1700086L19Rik	0.157329
Cyb561d2	0.157254
Hspa4l	0.157199
Cx3cl1	0.157106
Coro7	0.157043
Tmem38a	0.156729
A830018L16Rik	0.156694
Ccdc80	0.156464
Rp2	0.156427
Dnaja2	0.156348
Zmym2	0.156248
Zfp275	0.156124
Fam117a	0.156106
Ten1	0.155885
Tuba1b	0.15574
Gm21988	0.155634
Mphosph8	0.155627
Limk1	0.15561
Sntb1	0.155444
Sepsecs	0.155274
Syt10	0.155114
Naa20	0.155088
Psmb3	0.155084
Snhg14	0.155027
Nudt15	0.154911
Kif27	0.154895
Senp2	0.154827
Triap1	0.154198
Mrpl40	0.154125
Fubp1	0.153791
Vamp3	0.153651
Sdha	0.153578
Ccdc85a	0.153403
Mroh7	0.153374
Abcb1a	0.153086
Cyp2d22	0.153037
Gabrg3	0.152998
Mettl4	0.152842
Anks1	0.152831
Slc35a4	0.15265
Ppp2r3a	0.152564
4430402I18Rik	0.152532
1500011B03Rik	0.152253
Cnpy3	0.152158
Sort1	0.152104
Tpd52	0.152063
Chst11	0.152059
Arhgef1	0.151977
Hacd3	0.151831
Fuca2	0.151818
Als2	0.151775
Itga4	0.151595
Ing4	0.151594
Arhgef4	0.151532
1700021F05Rik	0.151478
Xpo7	0.151356
Adar	0.1511
Rpl3	0.151031
Mrm2	0.150975
1190002N15Rik	0.150882
Pcgf1	0.150827
Galc	0.150735
Polr2c	0.15066
Heatr5a	0.150659
Ppa1	0.150463
Tmem215	0.15038
Vwa9	0.150355
Sppl2a	0.149994
Rian	0.149957
Dcaf11	0.149955
Sorbs3	0.14952
Zc3h12c	0.149506
Ccdc51	0.149167
Ankrd27	0.149084
Parp1	0.149027
Irak1	0.149016
H2-DMa	0.148993
Reps2	0.148699
Zzef1	0.148402
Plcl2	0.148297
Caskin2	0.148254
Cacna1d	0.148155
Arf1	0.147822
Zbtb1	0.14768
Trappc3	0.147611
Rrnad1	0.147451
Rap2a	0.147424
Gm15663	0.147343
Necap2	0.147289
Stxbp4	0.147199
Maff	0.147003
Gtf3c2	0.146997
Ppil2	0.146849
Srsf10	0.146683
Actl6a	0.146674
Gm38393	0.146593
Srp72	0.146425
Map3k11	0.146419
Smim11	0.146282
Hsd17b7	0.146176
Jarid2	0.146017
Psma6	0.145981
Tmem161a	0.145903
Sdk1	0.145874
Ndufa4l2	0.14577
Brat1	0.14573
Ppif	0.14562
Prpf8	0.145609
Rpp30	0.145596
Hfe	0.145491
Gm13205	0.145463
Tmx4	0.144972
Mau2	0.144867
Dr1	0.14484
5730409E04Rik	0.144746
Vit	0.144728
Ric8b	0.144628
Sap130	0.144568
Spr	0.144433
Nap1l4	0.144276
Kcnk1	0.14421
Tmsb4x	0.143906
Sulf2	0.143785
Chic1	0.143612
Palm2	0.143568
Nme4	0.143517
Samd8	0.143349
Efcab2	0.143315
Vegfd	0.143242
1500015O10Rik	0.143232
Nmb	0.143155
Tacc1	0.142471
B4galt6	0.14243
Anapc2	0.142163
Arpc1a	0.141863
Nfkbiz	0.141664
Hddc2	0.141523
Gan	0.141484
Exosc7	0.141465
Krba1	0.141254
Selenon	0.141133
Malsu1	0.141028
Magi2	0.140901
Tbk1	0.140788
Mfsd5	0.140767
Nupr1	0.140755
5730480H06Rik	0.140653
Opcml	0.140589
Rb1	0.140475
Odf2l	0.140453
Pdcl	0.140401
Tmcc3	0.140342
Ifnar2	0.140275
Sema3e	0.139852
Tmem170	0.139748
Synj2	0.139698
Nat14	0.139696
Cenpq	0.139667
Scrn3	0.139227
Chst10	0.139087
Akap17b	0.139079
Map3k6	0.138935
Laptm5	0.13875
Nol12	0.138698
Coq2	0.138313
Sult2b1	0.138008
Gm10762	0.137973
Ccndbp1	0.137918
Rgl2	0.137853
Asxl2	0.137576
Kcnd3	0.137549
Pld2	0.137432
Tnfaip8l3	0.137221
Ppp4c	0.137113
Setd6	0.13711
Ywhab	0.13704
Pigc	0.136989
Klf7	0.136769
Usp53	0.1366
Aass	0.136591
Usp13	0.136558
Lrrc41	0.136486
Pak1ip1	0.136316
Eif3g	0.136285
Ubl5	0.136251
Cycs	0.136199
Cdc27	0.1361
Hgs	0.1361
Kcnip1	0.136068
Bbx	0.135828
Ube2w	0.135808
BC003331	0.135775
Nrsn1	0.135547
Dhx33	0.135518
Sp1	0.135512
Gm17066	0.135492
Acrbp	0.13549
Cstf1	0.135456
Phf6	0.135402
Pex11g	0.135284
Stx7	0.135173
Gm42878	0.135132
Ifitm2	0.135091
Arpp19	0.134988
Eif1b	0.13492
Yars	0.134885
Ndst3	0.134874
Paip1	0.134823
C1qbp	0.134636
Tsc2	0.13461
Rab2a	0.134263
Exosc9	0.134247
Dkc1	0.134163
Lcmt2	0.134152
Pwp2	0.133995
Ift52	0.133854
Mdc1	0.133565
Zfp334	0.133496
Psmb6	0.133399
2810006K23Rik	0.133282
Scarb1	0.132995
Map3k7	0.132803
Sall3	0.132744
Polr3d	0.132235
Ccdc43	0.13196
Magt1	0.131881
Kdm5b	0.131787
Slc12a9	0.131784
RP23-361B11.3	0.131569
Zscan20	0.131529
Ppp1r14b	0.131388
Madd	0.131277
Fabp5	0.1311
Tex264	0.130441
Rpl7	0.13043
Jkamp	0.130272
Cdkl2	0.130265
Ap4e1	0.130217
Bola3	0.130077
Rimkla	0.13
Dusp4	0.129936
Klf9	0.129458
Pcm1	0.129381
Nit1	0.129367
D5Ertd579e	0.129017
Ahcyl1	0.128826
Stx8	0.128743
Tpst2	0.128596
Ppp2r5c	0.128576
Paxip1	0.128454
Zmat1	0.128381
Fam135b	0.12833
Fhod1	0.127838
Epb41l4a	0.127645
Twf2	0.127637
Pex26	0.127502
Polr2h	0.127463
Xpo4	0.127423
Fam50a	0.127259
Hdac6	0.127192
Glod4	0.127158
Kcnmb4os2	0.12703
Appl2	0.127027
Vps13d	0.126992
Atp6v0e2	0.126948
AI849053	0.126896
Slc41a1	0.12666
Napa	0.12617
Lipo3	0.126033
Zfpm2	0.125789
Igf2	0.125684
Yipf2	0.12562
Mob2	0.125522
Map4k2	0.125512
Mex3a	0.125256
Jam2	0.125227
Rock2	0.125223
Fktn	0.125217
Zfp358	0.125203
Ikzf2	0.125149
Pick1	0.125109
Spin2c	0.124836
Ubxn6	0.124666
Scn4b	0.124624
Uba3	0.124527
Ube2h	0.124205
Ttc7b	0.124187
Capns1	0.124116
Gtf2h4	0.12411
Coro2b	0.124059
Papd7	0.123725
Vstm4	0.123629
Tmem125	0.123604
Pym1	0.123556
Slc6a17	0.123546
Arhgef12	0.123526
Gucy1b3	0.123514
Hacd1	0.123406
Zfand5	0.123283
Zfp654	0.12315
Rab8b	0.123139
Abhd8	0.12312
Nap1l3	0.123032
Pla2g6	0.123012
Abracl	0.122916
Dlx6	0.122885
Pou2f1	0.122828
Ftx	0.122778
Ik	0.122685
Fn3krp	0.122644
Cdh6	0.122628
Zfp758	0.122589
Ppp2r1b	0.122457
Ydjc	0.122321
Vars	0.121974
Ift88	0.12195
Ier5l	0.121904
Rgs10	0.121815
Dis3l	0.121676
Rnf135	0.121674
Lpcat1	0.121664
Ccdc97	0.121507
Dnajc2	0.121425
Hist1h2bh	0.121243
Cd24a	0.121142
Lgmn	0.121089
Zbtb33	0.120939
Znrf1	0.120929
Kdm5a	0.120822
Ubxn11	0.120779
Pikfyve	0.1207
Msl3	0.120647
Igfbp2	0.120473
Syndig1l	0.120301
Chd1	0.120161
Ehd1	0.120146
Npepl1	0.120087
Nhlrc3	0.119759
Rfxank	0.119731
Tmub2	0.119712
4933427D14Rik	0.119703
Emg1	0.119687
Ibtk	0.119584
Mzt1	0.119495
Dlx1as	0.11928
Usp1	0.119267
Pcdh9	0.119187
Haus3	0.119174
Slc4a4	0.119171
Osr1	0.11909
Cdk19	0.11901
Dnaja4	0.118909
Rad17	0.118822
Emd	0.118796
Rhou	0.118655
Irak1bp1	0.118565
Prmt1	0.118555
Zfp174	0.118314
Smox	0.118115
Dvl2	0.118113
Ftl1	0.117988
Hist1h4f	0.117972
Ltn1	0.117876
Il10ra	0.117804
Abhd18	0.117725
Ankrd13d	0.117592
Zfand4	0.117427
Sfi1	0.117303
Slc44a1	0.117111
Adcy2	0.116982
Nme2	0.116974
Mvd	0.116897
Mad2l1bp	0.11689
Srsf7	0.116845
Mdm2	0.116812
Zfp954	0.11679
Flrt2	0.116384
Smim3	0.116364
Sprn	0.116208
Rps5	0.116058
Tap2	0.11605
Cd52	0.115841
Gemin7	0.115829
Fbxw5	0.115822
Alox5ap	0.115739
Rhoa	0.115699
Elfn2	0.115688
Lnpk1	0.115496
Cldn5	0.115414
Pcdh8	0.11541
Mpv17l2	0.11536
Gm1604a	0.115319
Sh2b3	0.115296
C1galt1c1	0.115132
Gjb2	0.115003
Bloc1s6	0.114884
Adgrf5	0.114623
Cript	0.114553
Rnf180	0.114289
Npepps	0.114202
Tor2a	0.113792
Dmtf1	0.113645
Cpne2	0.113614
Rps11	0.113594
P3h3	0.113538
Ddx1	0.113415
Ahsa1	0.113343
Atp6v1e1	0.113278
B3gntl1	0.113157
Lhfpl5	0.113029
Ube2k	0.112913
Dzip1l	0.11274
Kctd5	0.112726
Fam185a	0.112605
Dus2	0.112429
Tysnd1	0.112321
Commd9	0.112148
Adgra1	0.112072
Fkbp8	0.111821
9430015G10Rik	0.111784
Vps35	0.111685
Hist1h2bc	0.111671
2510009E07Rik	0.111504
Ercc6l2	0.111447
Plppr3	0.111339
Mro	0.111296
Gm15688	0.111062
Slc17a5	0.111058
D3Ertd751e	0.111031
Tmem165	0.111017
Nedd4	0.111012
Zyg11b	0.110967
Zfp738	0.110667
Fdxacb1	0.110329
Ero1l	0.110235
Spire1	0.110199
Flt1	0.10996
Mapk7	0.109936
Cd109	0.109912
Gm16701_2	0.109909
B930095G15Rik	0.109842
Ctu2	0.109709
A230083G16Rik	0.10968
Uqcc1	0.109452
Shank2	0.109295
Gm4189	0.109217
Tstd3	0.109194
Tac1	0.109077
Vps51	0.109038
Rnf5	0.109027
Mia3	0.108971
Kctd15	0.108763
Oscp1	0.108588
Mras	0.108466
Zbtb21	0.108434
Rest	0.108304
Dnah9	0.108271
Inip	0.108193
Thumpd3	0.108159
Wbp1l	0.108109
Rnps1	0.107843
Trmt1	0.107839
Dek	0.107815
Gnb2	0.107642
Bzw1	0.107607
Spata2l	0.107586
Zfp37	0.107552
Tmem185b	0.107312
Gid4	0.107117
Lsg1	0.107044
Gm10501	0.106988
Mdm1	0.106942
A730060N03Rik	0.106843
Zfp651	0.106828
Ercc2	0.106816
Snx9	0.106813
Myof	0.106801
Ercc3	0.106558
Hrh3	0.106532
Sall1	0.106429
Tomm40l	0.106306
Ndufs8	0.106178
Nrcam	0.106132
Dnajc18	0.106083
Adam9	0.105982
Klhdc10	0.105899
Ogfod2	0.105826
Ezr	0.105684
Pcmtd2	0.105579
Akr1a1	0.105457
Neurl1a	0.105423
Erich5	0.105227
Fam133b	0.104989
Hivep2	0.104859
Ccdc173	0.104824
Nop2	0.10481
Rab8a	0.104662
1700019D03Rik	0.104471
Arl4d	0.104417
Tspan12	0.10431
Tprn	0.104279
Gdi2	0.104158
Gclc	0.104124
Mfsd6	0.10405
Ccnt1	0.103973
Engase	0.103915
St8sia4	0.103657
Ctsk	0.103613
Rnft1	0.103592
Pde4b	0.103438
Ercc6	0.103316
Celf2	0.103274
Acap3	0.103085
Zfp709	0.103041
Tdg	0.102863
Gm35339	0.102652
Sgpl1	0.102303
Dll1	0.102219
Adnp2	0.102097
Rad54l2	0.101349
Dhx30	0.101098
Josd1	0.101009
Rrp36	0.100981
Mertk	0.100969
Tst	0.100966
Hist1h2bj	0.10096
D930048G16Rik	0.100887
Atpaf1	0.100851
Mtcp1	0.100722
Gjd2	0.100657
Armcx1	0.100565
Csnk1d	0.100476
Gars	0.100358
Rasa1	0.100266
6330408A02Rik	0.100242
Prkar2a	0.100197
Zfp180	0.100027
Npat	0.100023
Selenot	0.099966
Sidt1	0.0999503
Wnk3	0.0999178
Tprgl	0.0999018
Ptch1	0.0997515
Lnx2	0.099598
Arpc1b	0.0995873
Cog5	0.0995069
Rrp15	0.0994795
0610037L13Rik	0.0993804
Tmem209	0.0992805
Trp53bp1	0.0991663
Hsd11b1	0.0991152
Minos1	0.0991094
Nampt	0.0989715
Pphln1	0.0988861
Slc39a12	0.0988233
Acad11	0.0987464
Dennd5b	0.0985722
Gm14410	0.0985625
Tmsb15b2	0.0985622
Atg5	0.0983774
Dcn	0.0983207
Adgre1	0.0982811
Mgat5	0.0982613
Syne3	0.0982362
Mkln1os	0.0981427
Med4	0.0978869
Spop	0.0978154
Sema6d	0.0976523
Qser1	0.0976452
Mepce	0.0975606
Srsf6	0.0975076
9530077C05Rik	0.097315
Ttc21a	0.0971535
Khdrbs1	0.0971392
Ddx55	0.0971151
Gm5607	0.0970214
Dpp8	0.0968929
Adssl1	0.0968073
Casp2	0.0966964
Mgat4c	0.0966537
Mnat1	0.096554
Mpp5	0.0963586
D130040H23Rik	0.0963462
Arpc2	0.0962907
Ppp1r12c	0.0962705
Tyrobp	0.0960747
Gpc6	0.0959543
Kidins220	0.0956052
Ezh1	0.0956003
Zfp609	0.0955455
Sgta	0.0952115
Cage1	0.095199
Anapc7	0.0949305
Farp1	0.0949032
Fam149b	0.0946493
Klc4	0.0944336
Rftn1	0.0943855
Fkbp10	0.0942501
Gga3	0.0942275
Ltc4s	0.0940149
Dip2a	0.0937467
Traf3ip2	0.093672
Thoc6	0.0935142
Dancr_1	0.0934505
9430041J12Rik	0.0934387
Alg1	0.0931487
Hyal2	0.0930142
Zfp58	0.0929774
Nrd1	0.0927401
Ubp1	0.0925799
Gmeb2	0.0924997
Dpm3	0.0924709
Thap11	0.0924375
Usf2	0.0922749
Zfp689	0.0921709
Akap10	0.0921683
Ppp3cc	0.0921337
Pisd-ps2	0.0921123
Slc38a5	0.0919048
Klhl15	0.0917286
Mbnl2	0.0917173
D17Wsu92e	0.0916802
Tapt1	0.0915915
Kpna2	0.091367
Slc2a6	0.0913527
Eif3m	0.0913359
Sar1a	0.0913085
Nhlrc2	0.0913073
Pdpr	0.0910045
Rnf219	0.0909443
Psmb10	0.0907487
Pinx1	0.0906687
Slc24a4	0.0904916
Arsa	0.0904861
Whsc1	0.0904214
Nthl1	0.0902781
Vps33a	0.0901595
Fat1	0.0901265
Tmem138	0.0901247
Mex3c	0.0900455
Tbc1d1	0.0900374
Fut11	0.0900123
Zfyve27	0.0898284
Nubpl	0.0896926
Atl2	0.0896397
Srd5a3	0.0893081
Nenf	0.0892429
Nptx1	0.0888894
Smc5	0.0886615
Eef2	0.0883573
Ankrd52	0.088195
Limd1	0.088163
Nupl2	0.0879699
Mthfsl	0.0879311
Tmem246	0.087902
Gm42849	0.0877563
Mgat1	0.0876944
Snapc4	0.0876396
Hdhd2	0.0876179
Ncapd3	0.0875585
Sowaha	0.0873338
Rnf169	0.0871182
Cenpb	0.087078
Zdhhc8	0.0870159
Gtf2h1	0.0869874
N4bp2l2	0.0868198
Evc	0.0867296
Ntn4	0.0866075
Nos1ap	0.0865942
Psmc1	0.0865834
Krt18	0.0865174
Hepacam	0.0862985
Immp2l	0.0862681
Trnt1	0.0862492
Acox1	0.0861727
Bgn	0.086093
Cpsf4	0.0860383
Zfp869	0.0860054
Hist1h2bk	0.0859448
Syt12	0.0858914
Ddx49	0.0858095
Yif1b	0.0857981
Scoc	0.0857091
Zfp84	0.0857021
L2hgdh	0.0856484
Pomt1	0.0856448
C630043F03Rik	0.0854613
Spire2	0.0852977
Smc3	0.0852758
Ythdf3	0.0848214
Ssh3	0.0847285
Zbtb43	0.0846493
Ifi27	0.0845584
Tmem28	0.0844839
Ing5	0.0842229
Galnt6	0.0841698
Foxj2	0.0841068
Dpy19l4	0.0841009
Cgnl1	0.0839869
Galnt2	0.0839569
A430005L14Rik	0.0839225
2810021J22Rik	0.0838449
Fam234a	0.0838049
Mapk1	0.083804
Slitrk4	0.0837441
Man2c1os	0.083691
Ccdc109b	0.0836272
Ephx1	0.0832521
Pde2a_2	0.0831481
Ifi27l2a	0.0830403
Eln	0.0829596
Gm5160	0.0829565
Trpm3	0.0829161
Ocrl	0.0828377
D630003M21Rik	0.0827429
Usp48	0.0826094
Gskip	0.0825986
Coa3	0.0825665
Rpl13	0.0824625
Slc7a6	0.0824606
Olfml1	0.082433
1810037I17Rik	0.0823407
Ccdc191	0.0823117
Stac2	0.082301
Taldo1	0.0822443
Rad52	0.0821149
Rgs16	0.0820743
Slc9a2	0.0818792
Eif2ak1	0.0818514
Usp33	0.0816674
S1pr5	0.0813324
Smn1	0.0813184
Canx	0.081315
Tas1r1	0.0811323
Spg20	0.081089
Zfand1	0.081085
Slc1a2	0.0809268
Apc	0.0807459
Txndc12	0.0807365
Slc19a2	0.0807092
Wdr82	0.0805048
Pdcd7	0.0804286
E130309D02Rik	0.0803526
Parn	0.0802423
Anapc15	0.0801426
Rac1	0.0801147
Bcl7c	0.08009
Rps6kb2	0.0800269
Gjc3	0.0799421
Atp6v1g1	0.0799268
Pramef8	0.079653
Mknk1	0.079645
2010300C02Rik	0.0795723
Med9	0.0794801
Hint2	0.0792053
Hnrnpf	0.0790843
Sfxn3	0.0789692
Arl5a	0.0788918
Nr4a1	0.0788236
Tsen2	0.0788168
Ptges3	0.0787898
Sf3b3	0.0787291
Plagl1	0.0787086
Nme6	0.0784511
Tymp	0.0783033
Hdac2	0.0782385
Naxd	0.0781943
Pfn2	0.0780913
Tub	0.0780843
Wdr60	0.0776261
A330009N23Rik	0.0772247
D10Wsu102e	0.0770943
Bcar3	0.0769383
Golph3l	0.0768445
Myo1e	0.0766671
Ntrk3	0.0766633
Emc3	0.0765919
Csnk2a2	0.0765587
Nmt1	0.0765427
Ubxn4	0.0764265
P4hb	0.076412
Tmem119	0.0762565
C2cd3	0.0762077
Dbnl	0.0760955
Hpca	0.0756027
Mrps23	0.0755861
Sbds	0.0752646
Pcdha6	0.0751443
Cfap36	0.0751246
Rtn4rl2	0.0750657
Gpx4	0.0750483
Mcfd2	0.075016
Lefty1	0.0750108
Pigf	0.0748977
Acot3	0.0748899
0610040B10Rik	0.0748753
Fam120b	0.0748682
Atp5s	0.0748181
Gcn1l1	0.0746648
Il17ra	0.074537
Cd63	0.0745286
Nbr1	0.074485
Armc1	0.0744806
Urod	0.0744166
Ywhaz	0.0740727
Srsf4	0.0737292
Gigyf1	0.0734976
Gnpda2	0.0732634
Tppp3	0.0730918
Rai1	0.0729506
3110070M22Rik	0.0727012
Bcorl1	0.0726784
Zswim3	0.0724395
Wbscr16	0.0722671
Myc	0.0722008
Jmjd6	0.0721765
Nsfl1c	0.0720874
Gm20646	0.0719453
Pcdhgb2	0.0719004
Gtf2e1	0.0718993
Gpr75	0.0717974
Leng9	0.0717257
Aga	0.0717225
Atg2b	0.0716464
Sec23a	0.0714753
Gm42641	0.0713421
Fyttd1	0.0712305
Cnih3	0.0710646
Nudt9	0.0708403
Mdga2	0.0707805
Plxna1	0.0706422
Bcap29	0.0704522
Zfp956	0.0699598
Sec14l1	0.0698634
H2-Q4	0.0698632
Eps8	0.0698449
Cpne8	0.06983
B230307C23Rik	0.069746
Neu4	0.0697281
Ssbp1	0.0696558
Snx22	0.0694533
Flna	0.0693678
Pradc1	0.0691425
Col18a1	0.0691181
Lancl1	0.0691059
Pycrl	0.0689108
Ash1l	0.0688507
Kcnj8	0.068797
Npy	0.0684109
Hnrnpll	0.0683954
Bmpr2	0.0682847
Zfp729b	0.0682238
Szrd1	0.0679139
Ccdc25	0.067802
Bms1	0.0677412
Haus7	0.0676504
Rsph10b	0.067648
Acta2	0.0675958
Marf1	0.0675939
Cabin1	0.0675345
Tm7sf3	0.0675061
Senp5	0.0674842
Zc3h10	0.0674734
Mon1a	0.0674443
Hhip	0.067311
Slc16a4	0.0671848
Ppp1r8	0.0671108
Vps26a	0.067077
Vps53	0.0669205
Ado	0.0668045
Dyx1c1	0.0665887
Rbm42	0.0665786
Ola1	0.0664498
Hexim2	0.0662935
Plppr5	0.0662892
Ccdc137	0.0662477
Pts	0.0661593
Rprd1b	0.0661376
Nop58	0.0660988
Zfp292	0.0657658
Spsb3	0.0657539
Jam3	0.0657092
Ablim3	0.0656064
Wdr20	0.0656006
Cyb5d2	0.0654309
Prune1	0.0652577
Pla2g16	0.065251
Mad1l1	0.0651359
Sorbs1	0.0650974
Hn1l	0.0649912
Fam234b	0.0648147
Nrn1	0.0646844
Rps6kb1	0.0644802
Rtn3	0.0641685
Tgfbrap1	0.0640786
B330016D10Rik	0.0640349
Wdr6	0.0640285
Jazf1	0.0640057
Klhl24	0.0639823
Armc7	0.0639635
Cttn	0.0637561
Casp9	0.0637087
Psenen	0.0636862
Slc29a1	0.0632816
Kctd8	0.0632769
Pdrg1	0.0632404
Ganc	0.0632134
Taz	0.0631579
Aurkaip1	0.0629398
Ccdc59	0.0629022
Phactr4	0.0628256
Abcg4	0.0627414
9130401M01Rik	0.062716
Pigyl	0.0626352
Pgam1	0.0626242
Xrn2	0.0625973
Phb	0.0625179
Zfp108	0.0624472
Ero1lb	0.0624446
Chrd	0.0624278
Mob3c	0.0623317
Cetn4	0.0623252
Ddo	0.0619563
Btd	0.0619415
Tmem69	0.0617491
Snapin	0.0617184
Ctdspl2	0.0616567
Zfp52	0.0615652
Zeb1	0.0615479
Adprh	0.0614324
Dnlz	0.0613873
Fkbp15	0.0613872
Sclt1	0.0613638
Gspt2	0.0612308
Zfp41	0.0612277
Pttg1	0.0612269
Tada1	0.0610277
Nudt21	0.0609263
Lmnb1	0.0609249
Map3k5	0.060911
Mcm5	0.0608442
Slc7a4	0.0608189
Sema4f	0.0607863
Kif7	0.0607472
Aen	0.0606927
Gm13563	0.0604223
Smarcb1	0.0601103
Anxa11	0.0600515
Mrps11	0.060044
Lig4	0.0600414
Smpd1	0.0599941
Ubtd1	0.0599926
Psma1	0.0598686
D8Ertd738e	0.0595965
Fam124a	0.0595914
Eva1a	0.059586
Clcn7	0.0595497
Ndufaf8	0.0594611
Mvk	0.0594472
Trappc11	0.0591332
Sac3d1	0.0589531
Fam166b	0.0585812
Aar2	0.0583342
Dhx15	0.0582725
Dach1	0.0582622
Tbc1d9	0.0582092
AW011738	0.0581487
Cacna1h	0.0581418
Traf4	0.0580989
Syap1	0.0580674
Sfxn1	0.0580389
Ppp2r5d	0.0579859
Phlpp2	0.0578917
Grhl1	0.0578536
Fam89a	0.0578032
1700066M21Rik	0.0575559
AI314180	0.0574968
Ccdc141	0.0573841
Zfp653	0.0573377
Alg9	0.0570331
Eif4a2	0.0569405
Dact1	0.0568184
Plekha5	0.0566077
Bcl7b	0.0565944
Gpc1	0.0565121
Hey1	0.0564309
Dgat2	0.0564211
Cntn4	0.0563943
Gpd1	0.0563694
Arhgap27	0.0563449
AA465934	0.0563113
C1qtnf5	0.0562315
Txndc16	0.0561659
Rgcc	0.0557249
Lhx6	0.0556571
Tmf1	0.0555901
Osgepl1	0.0555675
Eif2s3x	0.0555391
Faxc	0.0553784
Adsl	0.055303
Stk35	0.0552993
Ubfd1	0.0552837
Cep350	0.055192
Gm21685	0.0551636
Casp1	0.0550826
Spaca6	0.0550748
Ckap5	0.0550245
Osbpl9	0.0550131
Slain1	0.0548582
Zfp449	0.0548143
Ndufs7	0.0547931
Tax1bp3	0.0546725
Clmn	0.0546703
Gpr62	0.0546275
Fam188b	0.0543075
Cep57l1	0.0540768
Gm17102	0.0540588
Eif2b5	0.0537883
Fbxo16	0.0537026
Pigx	0.0536277
Gtf2f2	0.0533319
Axin1	0.0532639
1700030J22Rik	0.0532136
Tmem126b	0.0531311
Itfg2	0.0531217
Tmem150a	0.0528595
Higd2a	0.052832
Yaf2	0.0528043
RP23-468H22.7	0.0527729
Gpr151	0.0526668
Rhoq	0.0526641
Trim44	0.0526439
Arnt	0.0525117
Hps1	0.0522916
Slc1a6	0.0522852
Lmbr1l	0.0522816
Gm7694	0.0521398
Trappc2	0.0517404
Sugct	0.0517342
Aff3	0.0517215
4930539J05Rik	0.0516918
Ccdc127	0.0516517
Birc2	0.0516368
Tarbp1	0.0516138
Wdyhv1	0.0515804
Rbmx	0.051557
Srrm3	0.0514374
Emp2	0.0514253
Trpm4	0.0513551
Kcna2	0.0511184
Rilpl2	0.0510737
Map3k1	0.050965
Zfp330	0.0508131
Slc6a20a	0.0507552
Stam	0.0507536
Lsm7	0.0506838
Cd300c2	0.0506768
Itm2a	0.0506404
Macrod1	0.0506237
Ankrd28	0.0505345
Apaf1	0.0504759
Wipf2	0.0504205
Plch1	0.050416
Trappc1	0.0503429
Tmem106c	0.0502561
Slc2a4rg-ps	0.0502449
Has3	0.0502088
Entpd5	0.0501971
Dcun1d3	0.05016
Rps27l	0.0501307
Necap1	0.0498902
Trappc4	0.0498027
Leng1	0.0497457
Adcy7	0.0497063
Tns1	0.0496506
Bex1	0.0495861
Ikzf4	0.0494671
Lrfn5	0.0494629
Prdm16	0.0493755
Cul4a	0.0490828
Fdx1l	0.0490709
Lsm6	0.0490452
Phldb1	0.0489006
Cdh12	0.0488768
Trit1	0.048799
Ggt7	0.0487442
Nacc2	0.0487207
Cpm	0.048677
Fam151b	0.0485647
Hus1	0.0485061
Npl	0.0484963
Lnpep	0.0483351
Btbd7	0.048292
Intu	0.0482327
Cops8	0.0481745
Erbb3	0.0480619
Mfrp	0.0480218
Kbtbd3	0.0479907
Prdm11	0.047957
Cryab	0.0479359
Sass6	0.0478744
Htr5a	0.0476962
Reep5	0.0476552
Ptrh1	0.0476296
Rpl4	0.0475414
Ubqln4	0.0475046
Camta1	0.0474703
D630045J12Rik	0.0474507
Gca	0.0473748
Gng11	0.047295
Araf	0.0472137
Sipa1l3	0.0471682
Gtf2ird2	0.0471538
BC051226	0.0470646
Mesdc2	0.0469988
Tcf7l1	0.0469216
Nudt19	0.0469114
Ptrhd1	0.0466285
Phyhipl	0.0465861
Gpr17	0.0465686
Rad51d	0.0464694
Sh3yl1	0.0464204
Tmem74	0.046368
Rasgrp3	0.0462806
Gria1	0.0461265
Scd1	0.0460758
Usp38	0.0459848
Hmgb1	0.0459517
Patz1	0.045933
Rem2	0.0457047
Lzts2	0.0456972
Plcxd3	0.0456948
Sowahc	0.0456624
Sfmbt1	0.0456392
Disp1	0.0455946
Wwc1	0.0454186
Eno2	0.0453513
Sox4	0.0453379
Zfp963	0.0453145
Anxa5	0.0452004
Wnt4	0.0450179
Tgds	0.0449516
Fbxw7	0.0449046
Ppp3cb	0.0448833
Atl3	0.0448606
Zfp217	0.0447263
Nek7	0.0446788
Ammecr1l	0.0446095
Kcnip2	0.0445723
A930024N18Rik	0.0444694
Gnai3	0.0442905
Cln5	0.0441397
Zscan18	0.0440919
Wbp2	0.0439796
Lsm5	0.0439413
1810010H24Rik	0.043778
Cyp4f13	0.0436257
Ror1	0.0435684
Abt1	0.0433845
Swt1	0.0433586
Gtpbp1	0.0433055
Uxt	0.043249
Ppan	0.0432438
Lrp4	0.0432174
Naa16	0.0431697
Tmem141	0.0430359
Thoc1	0.0430319
Nif3l1	0.0430036
Zfp438	0.0429568
Fam216a	0.0426075
Gpr83	0.042531
2310057M21Rik	0.0424999
Rc3h1	0.0424602
9330132A10Rik	0.0424051
Phc2	0.0423055
Pop5	0.0422463
Pde2a_1	0.0422145
Prdx3	0.0422115
Fam168b	0.042091
Pygo1	0.0419848
Rita1	0.0416458
Nkain4	0.0416038
Surf6	0.0415739
Tpr	0.0414954
Ptgr2	0.0414476
Zfp277	0.0412968
Aimp2	0.0411431
Kri1	0.0411227
Cpsf3	0.0409911
Plekha3	0.0407723
D830044I16Rik	0.0407567
Coa4	0.0407437
Dnajc14	0.0406945
Qtrt1	0.0404323
Tnpo3	0.0402752
Gpatch2	0.0401372
Vezt	0.0400466
Gipc1	0.0399853
Fbxo7	0.0399826
Suclg1	0.0398358
Utp6	0.0398307
Pdk3	0.0398039
Kbtbd4	0.0397657
Shmt2	0.0397337
Tmem144	0.0397001
Ncaph2	0.0396806
Zfp511	0.0396288
Anks1b	0.0395069
Stx16	0.0394644
Tceb1	0.0394368
1700056N10Rik	0.0389169
Fbxo42	0.038532
Cnppd1	0.038522
Elf2	0.038459
Utp11l	0.0384468
Zfp114	0.0383778
Cyth1	0.0383504
Gm26794	0.0382727
Mfsd7b	0.0382658
Nrf1	0.0382523
Mus81	0.0381541
Tmem59	0.0379942
Rdh10	0.0379116
Fer	0.0378092
Senp3	0.0377446
Suox	0.0376549
Fam131a	0.0375615
Tmem222	0.037495
Kcnk12	0.0373992
Sos1	0.0373171
Galk1	0.0372963
Fam199x	0.0372134
Tmie	0.0370849
Vps26b	0.0369417
Hyi	0.0368532
Tmem164	0.0367225
Dse	0.0366044
Uqcr10	0.0365514
Gm26809	0.0362227
Pex11b	0.0361828
E2f3	0.0359756
Camsap3	0.0358866
Akr1b3	0.0355979
Stxbp2	0.0354837
Cmpk1	0.0354285
Irf1	0.0354204
Prnp	0.0354159
Adss	0.0353918
Ccdc3	0.0353771
Cdhr3	0.0352787
Ipo8	0.0349541
Nfkbie	0.0348247
Tdrd7	0.0347939
Trim37	0.0347702
Gaa	0.0347681
Gm42715	0.0346919
Plpp3	0.0346206
Phf5a	0.0345801
Snrnp48	0.0343138
Dscam	0.0343125
Kcng3	0.0341548
Gm20754	0.0339034
Ndufb9	0.0336748
Icosl	0.0336211
Maz	0.0335649
Bccip	0.0333798
Prkcd	0.0333369
Dus4l	0.0333106
Zfp317	0.0333105
Rabl2	0.0333101
Nit2	0.0332979
Pola2	0.0331577
Abcf2	0.0330278
Notch4	0.0326992
Atp2b1	0.0325828
Eps8l2	0.0325351
Dlg3	0.0324988
Lzts3	0.0324902
G6pdx	0.0321907
Zfp513	0.0321755
Evi5	0.03217
Gab2	0.0321316
Sft2d2	0.0320246
Scrib	0.0319847
Abca3	0.0319112
Saraf	0.0317193
Nprl3	0.0315303
Parp8	0.031507
Pbdc1	0.0313957
Slc30a2	0.0312177
Mrps6	0.0312166
Tjp2	0.0311456
Pigu	0.0311309
Plekhh3	0.0307284
Pygl	0.0306643
Ltv1	0.0306135
Kcmf1	0.030479
Zfp518a	0.0304156
Lclat1	0.0303713
Zfp386	0.0303684
Traf3	0.0302512
Sdf2	0.0301518
Arrdc1	0.0298641
Fgf11	0.0298215
Pnkd	0.029797
Cox5b	0.0297209
Slc5a6	0.0295823
Slc35f3	0.0294432
Wdr70	0.0294402
Des	0.0294076
Acadsb	0.029352
Fn1	0.0293262
Ctc1	0.0292172
Brox	0.029194
Fus	0.0290123
Zdhhc22	0.0289594
Sumo1	0.0289062
Angptl6	0.0287103
Aifm2	0.0286129
Idh3b	0.0285748
Dmtn	0.028526
B3gnt9	0.0284586
Rsl1d1	0.0284559
Rps18	0.0284555
Zfp280d	0.0283406
Glb1	0.0283318
Lama1	0.0282999
AU041133	0.0282757
Naca	0.0282528
Mgrn1	0.0280549
Tcf3	0.0279646
Tceal1	0.0278707
Gm17354	0.0278608
Tppp	0.0278422
Zfp111	0.0276585
Adh5	0.0276382
Spryd7	0.0276121
Ndufs3	0.0274064
Taf5l	0.0273924
Eef1a1	0.0272788
Rps13	0.0272724
Cep170	0.0271253
Txlna	0.0269999
Mmgt2	0.0269045
Atp5c1	0.0267032
Sox6	0.0266612
Bnip1	0.02666
8430429K09Rik	0.0266504
Ppp4r1l-ps	0.0264876
Pcmt1	0.0264369
Dclre1b	0.0263434
Htr1b	0.0262858
Scamp2	0.0262011
Gpbp1l1	0.0261352
Slc27a2	0.0261287
Prr3	0.0260887
Cpsf6	0.0258116
Scarb2	0.025585
Dap	0.025572
Metrn	0.0253323
Slc46a3	0.0253292
Polr1e	0.0253261
Scp2	0.0252801
Pum1	0.0251984
Vstm5	0.0250215
Sema3f	0.024812
Tpgs2	0.0245845
Emb	0.024518
Gtpbp10	0.024504
Fam132a	0.0244027
Anapc5	0.024246
E2f6	0.024214
Zmym6	0.0239736
Dapp1	0.0239492
Mthfd1	0.0239124
Prkch	0.0238814
Synrg	0.0238577
Tmem41a	0.0238166
Iqgap1	0.0237713
Hook1	0.0237643
Tecr	0.023646
Grik1	0.023577
Socs2	0.0235639
Pak3	0.0235539
Itgb8	0.0235039
Sipa1l1	0.0234308
Tbc1d7	0.0234061
Bdnf	0.0233364
Arhgap44	0.0232884
Ly86	0.0231456
Mcm9	0.0228351
Naif1	0.0228005
Wrb	0.0227152
Tmem177	0.0226844
Tada2b	0.0226034
Bckdk	0.0225902
Map10	0.0225267
Rap1a	0.0224673
Zfp850	0.0223213
Slc27a3	0.0221261
Ypel1	0.0220886
Rnf8	0.021958
1700047M11Rik	0.021859
Socs4	0.0215699
Rab1a	0.0215497
Ptprf	0.0215166
Cyp4f15	0.0213984
Wdr11	0.0212846
Rasip1	0.0212419
Cflar	0.0211685
Myo10	0.0211088
B4galnt1	0.0210998
Kif1bp	0.0209685
Mgat5b	0.020942
Cyp20a1	0.0208199
Bola2	0.0208154
Slc7a14	0.0207688
Sestd1	0.0207372
Polr2d	0.0207115
Bre	0.0207075
Zfp955b	0.0207029
Map9	0.0206642
Ablim2	0.0205301
Dsel	0.0203328
Ranbp9	0.0202398
Tm6sf1	0.0201109
Arl6ip4	0.0200856
Dusp8	0.0199897
Ulk1	0.0199029
Arvcf	0.019868
Anapc16	0.0198397
Aldh2	0.0196409
4933421O10Rik	0.0194276
Wasf1	0.0191102
Tusc2	0.0190942
Foxo1	0.0189356
Rtn4r	0.018817
Hmgxb3	0.0188154
Cdc42bpa	0.0187723
Dlat	0.0187625
Ube2e1	0.0185797
Cbwd1	0.0184408
Kcnd1	0.0182741
Ndufa3	0.0182193
Adam10	0.0181486
Nagpa	0.0181345
Rell2	0.0181011
Riok3	0.0180827
Gapdh	0.0180765
Bcat2	0.0180597
Fem1c	0.0180325
Ogdh	0.0179876
BC005537	0.0179179
Laptm4a	0.0178807
Zfp106	0.0178484
Impact	0.0177433
Pmpcb	0.0177401
Blcap	0.017647
Sirt4	0.0175669
Mrps36	0.0175635
Pgbd5	0.0175264
Inpp5k	0.0174506
Gde1	0.0173847
AW549877	0.0170255
Fbxo18	0.0169649
Zcchc14	0.0167241
Gabrb2	0.0166461
Trip4	0.0166273
Tagap1	0.0165892
Natd1	0.0165469
Ddx20	0.0165439
Atg16l1	0.0165433
Vcam1	0.0164814
Cachd1	0.0164253
Gfpt1	0.0163714
Brdt	0.0162497
Hba-a1	0.0160249
Pou2f2	0.0158867
Unkl	0.0158783
Rpap2	0.0158566
Ehmt1	0.0156054
Ccdc124	0.0154401
Terf2ip	0.0154389
Aktip	0.0154055
Heatr5b	0.0154033
Zfand2b	0.01534
Larp1	0.0153193
Hist1h3f	0.0152839
Rtl1	0.0152689
Tfrc	0.015257
Rcbtb2	0.0151137
Samhd1	0.0148477
Mettl17	0.0146269
Auh	0.0145896
Dcaf13	0.0145467
Mthfd1l	0.0144417
Pkn2	0.0143032
Gucy1a2	0.014297
Usp15	0.0142085
Ttll7	0.0140946
Chn2	0.0140706
Egln2	0.0140357
Epb41l2	0.013863
Vwa5a	0.0138578
Rnf141	0.0138396
Fam3a	0.013835
Wdr35	0.0137287
Supt6	0.0136896
Armt1	0.0135431
Rcbtb1	0.013538
Clk3	0.0134639
Anapc1	0.0133993
Tubgcp4	0.0133362
Txndc5	0.0133121
Ccz1	0.0132592
Morc2a	0.0132196
Thap7	0.0128756
Fndc4	0.0127684
Blzf1	0.0127425
Fam174b	0.0125114
Arhgap17	0.0123035
Rpl34	0.0121353
Glrb	0.0120789
Atg14	0.0119224
Pcbp2	0.0118782
Tmem68	0.0117484
Acbd5	0.0116744
Mapre1	0.0116437
Adck1	0.011438
Klhl20	0.0112562
Rnpc3	0.011126
Surf2	0.0109881
Orai3	0.0109095
Egfr	0.0108196
Arid4a	0.0108175
Idi1	0.010729
Prkrir	0.0107252
Bcas3	0.0105643
Frrs1l	0.0103997
Hsbp1	0.0103885
Bag4	0.0103825
Utp15	0.0102525
Kcnh1	0.010188
Snph	0.0100977
Ift20	0.00974457
Kctd3	0.00960862
Meis3	0.00953094
Tet2	0.00946794
Slc9a8	0.00944828
Sympk	0.00934495
Bri3bp	0.00928295
Nrbp1	0.00925048
Camta2	0.00897788
Trim46	0.0088459
Exoc4	0.00883829
Fam160a2	0.00877057
Pcdh1	0.00860154
Fam32a	0.00838999
Raly	0.00835338
Pdzd8	0.00824235
Zfp516	0.00810422
Kctd10	0.00804748
Fam20c	0.00789353
Kmt2d	0.00782448
Rnf168	0.00779404
Eif4enif1	0.00758162
Napb	0.00736111
Ubl3	0.00732019
Rasl10b	0.00670333
C130071C03Rik	0.00630526
9030624J02Rik	0.00608787
Kcnq3	0.00594785
Thop1	0.00556698
Dnajc11	0.00549431
Tubb2a	0.00537537
Erp29	0.00533335
Tbc1d20	0.00504322
Dab2ip	0.00502703
Ddb1	0.00471984
Ier5	0.00464011
Edil3	0.00456133
Rps6ka2	0.00450094
Rnf145	0.00404303
Egr4	0.00399793
Cntfr	0.00398183
Actr3	0.00332198
Atp6v1a	0.00305129
Rab3gap2	0.0024343
Lrp1b	0.00197149
Ubr3	0.00188769
Man1b1	0.00186862
Fbxo9	0.00155167
Junb	0.00154124
Gcc2	0.00130899
Prpf19	0.00119942
C77370	0.00103645
Trappc9	0.000900999
Ankib1	0.000537033
Vps8	3.75818e-05
Zbtb34	4.20114e-12
Sh3d19	3.60244e-12
Smo	3.59781e-12
Slc16a1	3.40282e-12
Bfar	3.00166e-12
Sipa1	2.74896e-12
Mcmbp	2.73613e-12
Zxdc	2.71931e-12
Naa40	2.66227e-12
Rnf115	2.65585e-12
Selenoi	2.25117e-12
E430025E21Rik	2.21602e-12
Fam172a	2.09201e-12
Chmp2b	2.09129e-12
Mov10	1.86327e-12
Ubxn2a	1.85676e-12
Igbp1	1.85373e-12
Mgat2	1.81289e-12
Slc25a15	1.67967e-12
Gm14296	1.57904e-12
2010107G23Rik	1.52311e-12
Svbp	1.48246e-12
Tcerg1l	1.47571e-12
Hist1h4n	1.38453e-12
Supt20	1.37581e-12
Htr6	1.35421e-12
Polr3h	1.35295e-12
Snrpa1	1.34644e-12
Klhdc1	1.34244e-12
Wdpcp	1.32822e-12
Npffr1	1.29413e-12
Tmem248	1.2665e-12
Plgrkt	1.23868e-12
Stub1	1.18227e-12
Tubgcp6	1.15512e-12
Gm26560	1.03824e-12
Ppp1r13l	1.02315e-12
Cgrrf1	9.79708e-13
Urm1	9.29901e-13
4930503L19Rik	9.18956e-13
Alad	8.73536e-13
Lmbr1	8.2397e-13
Pard6b	8.0989e-13
Hbb-bt	7.69437e-13
Tbx3	7.48222e-13
Zfp93	6.67556e-13
Nup62	6.41471e-13
D130017N08Rik_1	6.2474e-13
Plin2	6.13312e-13
4930516B21Rik	5.74643e-13
Hist1h2bf	5.37323e-13
2410015M20Rik	5.30959e-13
Cntnap3	5.18905e-13
Hcn3	5.07959e-13
Gm3892	5.00341e-13
Rpl37rt	4.75413e-13
Sft2d3	4.72183e-13
Bin2	4.66879e-13
Alg5	4.65867e-13
Rxrg	4.57622e-13
Tdo2	3.74979e-13
1700003E16Rik	3.7358e-13
Dhrs13	3.70205e-13
Fbxl15	3.58489e-13
Gm17251	3.52606e-13
Ptpn2	2.8115e-13
Gm44170	2.66974e-13
Gfpt2	2.60417e-13
Rab26os	2.54197e-13
Gm21698	2.53184e-13
Dhrs4	2.36694e-13
AI504432	2.30137e-13
Trim65	2.26135e-13
Atcayos	2.13165e-13
Sox17	2.09693e-13
Gm15344	1.98266e-13
Ctsh	1.89683e-13
Gm43517	1.74543e-13
Ccl17	1.63984e-13
Dyrk3	1.63646e-13
RP23-263C23.7	1.61959e-13
Gm26628	1.61669e-13
Adm	1.61236e-13
Krtcap3	1.52653e-13
Gm26890	1.49374e-13
4933428G20Rik	1.48989e-13
Klhdc9	1.39056e-13
A930024E05Rik	1.38815e-13
