## Supplementary Table3 for "Hippocampal transcriptomic profiling reveals interferon, unfolded protein response, and synaptic signatures in RORγt-transgenic mice" (part 3 of 3)

### Sheet: GSEA_input_noRorc (continued)
gene	rank_metric
Ppp2r2cos	1.24254e-13
5031415H12Rik	1.24205e-13
Snapc5	1.1191e-13
Gm14440	1.10753e-13
Gm15567	9.95668e-14
Gm26785	9.95668e-14
Gm26904	8.76092e-14
Gtf2a2	8.71752e-14
4930405A21Rik	8.71752e-14
Mrpl22	8.24982e-14
Ccdc171	8.24018e-14
Gm16240	7.49282e-14
Gm10509	7.10709e-14
Tox3	6.38385e-14
Srrm4os	6.24402e-14
Phf21b	5.62203e-14
Gm26711	5.01932e-14
Tnfrsf18	5.01932e-14
1700084E18Rik	5.01932e-14
Gm26819	5.01932e-14
Gm45188	5.01932e-14
Eno1b	4.05018e-14
Zfp524	2.76762e-14
Gm26508	2.59404e-14
1700080N15Rik	2.58922e-14
Rpl10-ps3	2.55547e-14
Gm26694	2.55065e-14
Gm10031	2.55065e-14
Gm17334	2.541e-14
Gm10020	1.35488e-14
Gm15726	1.31631e-14
Gm12953	1.31631e-14
1700023H06Rik	1.31631e-14
Gm18190	8.00392e-15
Gm16168	8.67895e-16
Gm20507	8.67895e-16
Gm27197	7.71462e-16
RP23-115O21.3	7.71462e-16
Gm44597	5.3038e-16
Gm9752	0
Gm9619	0
Gm9770	0
Gm28424	0
Fcho1	0
Nup98	0
9330020H09Rik	0
Cdk20	0
Gm6741	0
9230117E06Rik	0
Gm6822	0
Nsdhl	0
Gm6934	0
9230114K14Rik	0
Gm27649	0
Gm27686	0
Gm27753	0
Gm28036	0
Cdca4	0
Nudt14	0
Gm6900	0
Ormdl1	0
Cd46	0
Nsmaf	0
Nsmce1	0
Nron_1	0
Gm9442	0
Nrtn	0
Cdkn1c	0
Cdk10	0
Gm9821	0
Lrrc51	0
Cptp	0
Vsig2	0
Eif3j2	0
Lpcat4	0
Nutf2-ps1	0
Cdk13	0
Gm9843	0
AA414768	0
AA914427	0
Gm9996	0
Gm26937	0
Gm26940	0
Gm26836	0
Gm26840	0
Gm26859	0
Gm26869	0
Gm26880	0
Gm27608	0
Spink8	0
Amigo3	0
Gm9797	0
Gm28373	0
Gm28379	0
Gm8098	0
Osgin2	0
Gm28048	0
Gm28192	0
Gm28271	0
Gm28294	0
Gm2830	0
Gm27582	0
Pcdhb11	0
Lenep	0
Pabpc5	0
Gm28370	0
Speer4b	0
Gna12	0
Gm9968	0
A930006L05Rik	0
Pcdhb16	0
Pcdhb10	0
Fndc9	0
Sorbs2os	0
Lair1	0
Ubac2	0
Uap1l1	0
Ccdc39	0
AF357428	0
A930035D04Rik	0
Ctnnbl1	0
Pcdhb12	0
Pcdhb13	0
Pcdhb14	0
Eif2ak2	0
Eif2b2	0
Uckl1os	0
AI429214	0
Pcdhb5	0
Ccl19	0
Pcdhb17	0
Pcdhb18	0
Gm26982	0
A930033H14Rik	0
Pcdhb4	0
Dnajc19	0
Golga7	0
Golim4	0
Gm7061	0
Dolk	0
Gm6712	0
Sqrdl	0
Gm7832	0
Gm8034	0
Gm6723	0
9230112E08Rik	0
Gm9870	0
Gm9887	0
Pabpc1l2b-ps	0
Gm9929	0
Gm9954	0
Gm9803	0
Gm7008	0
Cd53	0
Cd55	0
Cd320	0
9330102E08Rik	0
9330121K16Rik	0
9330151L19Rik	0
9130221H12Rik	0
Lipt1	0
Lipt2	0
Gm9908	0
P3h1	0
Osbpl5	0
A330015K06Rik	0
Urb2	0
Fmnl2	0
Particl	0
Parvg	0
A230006K03Rik	0
9430002A10Rik	0
Fgf18	0
Eif5al3-ps	0
6720427I07Rik	0
Vps18	0
Spns1	0
A330102I10Rik	0
Eid3	0
Vaultrc5	0
Vamp7-ps	0
Snrpe	0
Pald1	0
Lhfpl2	0
Ccpg1	0
A830073O21Rik	0
A930004D18Rik	0
Gm8186	0
Gm8407	0
Gm9234	0
Ano4	0
A730015C16Rik	0
Mtag2	0
Msx1	0
Mterf2	0
Gm43172	0
Gm43137	0
Gm43079	0
Gm43076	0
Gm43606	0
Mrpl23	0
4932413F04Rik	0
F8a	0
Gm43461	0
Gm43460	0
Gm43457	0
Gm43305	0
Gm38214	0
Gm38025	0
Gm43175	0
Gm43174	0
Exosc3	0
Clk2	0
Clic3	0
Cln6	0
Mrpl19	0
Mrpl27	0
Gm37233	0
Gm44645	0
Zfp866	0
Zfp395	0
Comtd1	0
Zfp422-ps	0
Mrpl21	0
Zfp874b	0
Zfp939	0
1700034P13Rik	0
1700029J07Rik	0
Esyt1	0
Eva1b	0
F2rl2	0
2010320M18Rik	0
Zfp389	0
2610306M01Rik	0
Clec11a	0
Cldn20	0
Msh3	0
2310043M15Rik	0
2310039H08Rik	0
2310034G01Rik	0
Gm5067	0
Gm37874	0
Gm37928	0
Gm37805	0
Gm37699	0
Gm37612	0
Gm37607	0
Cox7a1	0
Mapk12	0
Gm43672	0
Gm4617	0
Gm45606	0
Gm5148	0
Gm37850	0
Gm37899	0
Gm3883	0
Gm38364	0
Gm38300	0
Gm43477	0
2810049E08Rik	0
2810032G03Rik	0
Zfp28	0
2610044O15Rik8	0
Mynn	0
Fam131b	0
Myt1	0
Chst14	0
Ciart	0
Mtus2	0
Murc	0
2810405F17Rik	0
2410022M11Rik	0
Mxra7	0
Myo1c	0
Fam114a1	0
mt-Tp	0
Mir300	0
Mir379	0
Mir376c	0
Mir345	0
Mir337	0
Mir329	0
Mir323	0
Mir299a	0
Gm37963	0
Gm42741	0
Gm42740	0
Gm43034	0
Gm43012	0
Gm42875	0
Gm43268	0
Mir384	0
Mir8102	0
Mir758	0
Gm42847	0
1700020D05Rik	0
1110004E09Rik	0
Mgst1	0
Commd5	0
Gm42617	0
Gm42616	0
Gm42547	0
Gm42518	0
St8sia3	0
mt-Rnr1	0
1700016P03Rik	0
Stard8	0
n-R5s43	0
Zscan29	0
Zzz3	0
n-TSaga9	0
Zrsr1	0
mt-Tc	0
mt-Ta	0
mt-Rnr2	0
Stam2	0
Mre11a	0
Mir1193	0
Mir3080	0
Mir3070b	0
Mir3070a	0
Mir665	0
Mir654	0
Mir6361	0
Mir6236	0
Mir713	0
Mir219a-2	0
Mettl25	0
Mir1197	0
Gm37194	0
Gm37176	0
Gm37090	0
Gm37056	0
Gm37027	0
Gm37013	0
Gm37986	0
Mir23a	0
Mir679	0
Mir674	0
Mir667	0
Mir666	0
Gm43564	0
Zfp747	0
Mirlet7c-2	0
Mirlet7b	0
Mirlet7a-1	0
Med10	0
Mkl1	0
2310074N15Rik	0
Zfp57	0
Mob3b	0
Mcts2	0
Mir544	0
Mir540	0
Mir495	0
Mir493	0
Mir487b	0
Mir99b	0
Gm45605	0
Gm45591	0
Gm45552	0
Gm45495	0
Gm29093	0
Gm35106	0
Gm45355	0
Gm45309	0
Gm4787	0
Gm5124	0
Gm4724	0
Gm4654	0
Gm45178	0
Gm45133	0
Gm7467	0
Gm7334	0
Gm5784	0
Gm6063	0
Gm6030	0
Gm4737	0
4930518I15Rik	0
4933423P22Rik	0
4931440F15Rik	0
Xrcc6bp1	0
Xrcc4	0
4933431K14Rik	0
Fam227a	0
Emx2os	0
Fam35a	0
Gm44954	0
Lyn	0
Cpeb1os1	0
Neurl2	0
Fam229b	0
4930431P19Rik	0
Neu3	0
4732471J01Rik	0
Emp3	0
Emilin2	0
Gm45051	0
Lyplal1	0
6330403L08Rik	0
Gm32250	0
Gm30238	0
Gm45260	0
5930430L01Rik	0
Wdr89	0
Wdr83	0
Gm5881	0
Gm5859	0
Gm5901	0
Gm5819	0
Gm6569	0
Gm6548	0
Gm6525	0
Gm9804	0
Gm6225	0
Gm6206	0
Gm6089	0
Dnph1	0
Gm6588	0
Gm5857	0
Gm45464	0
Gm45441	0
Lrrn3	0
Lst1	0
Fastkd5	0
Nme3	0
Gm6483	0
Gm7645	0
Gm7618	0
5830454E08Rik	0
5033430I15Rik	0
Lrrc20	0
Npff	0
Fbxl16	0
Fbxl14	0
Fbxo33	0
Wfikkn1	0
Nprl2	0
Cradd	0
5830468F06Rik	0
Fbxo22	0
Gm37276	0
Gm37266	0
Gm37238	0
Gm37226	0
Gm37593	0
Gm37592	0
Gm37573	0
Gm37499	0
Gm37352	0
4930535I16Rik	0
Gm28872	0
Gm29650	0
Gm29596	0
Gm29417	0
Gm29237	0
Gm29156	0
Gm44406	0
Gm44322	0
Nelfcd	0
2900064F13Rik	0
Gm37340	0
Napepld	0
Nap1l5	0
2900097C17Rik	0
Cox4i2	0
Cox7a2	0
Zfhx2os	0
4930451G09Rik	0
4930439D14Rik	0
Map3k14	0
Gm37277	0
Cort	0
Chd3os	0
Mars	0
4930419G24Rik	0
4930412M03Rik	0
4930404N11Rik	0
Gm37305	0
Gm37008	0
Gm37292	0
Gm37284	0
Cox11	0
Gm43778	0
Gm43690	0
Gm43682	0
Fam207a	0
Gm44053	0
Gm43951	0
Gm43949	0
Gm44453	0
Gm44421	0
Ndnl2	0
Gm43860	0
Gm4430_2	0
Gm44950	0
Gm44890	0
Gm44878	0
Gm44836	0
Gm44793	0
Gm44199	0
4930480K15Rik	0
4930556I23Rik	0
Sssca1	0
Gm45179	0
Gm28933	0
Fam205a2	0
Zbed6	0
4732440D04Rik	0
4632415L05Rik	0
4921534H16Rik	0
Mafa	0
Chkb	0
Gm43848	0
Nat8f1	0
Naprt	0
Fam173a	0
Fam205a4	0
Elp6	0
Zdhhc13	0
Zcchc9	0
Mab21l1	0
Cfap45	0
Gm43852	0
Nap1l2	0
Scx	0
Gm15651	0
Gm15820	0
Gm15813	0
Gm15777	0
Scarna13	0
Helb	0
Gm15869	0
1110006O24Rik	0
Gm15853_2	0
Aif1	0
Gm15723	0
Gm15713	0
Gm15672	0
Gm15487	0
Gm15427	0
Gm15425	0
Ajap1	0
Gm15867	0
Gm23804	0
Gm24305	0
Gm24281	0
Gm23779	0
Rbm12	0
Rbm4b	0
Gm15287	0
Gm15247	0
Gm15151	0
Atp5j	0
Rbpms	0
Tex40	0
Tfg	0
Rars2	0
Bcl2	0
Bcor	0
Rce1	0
Dcp1a	0
Dcun1d4	0
Gm15513	0
Alkbh2	0
Taf7	0
Gm16334	0
Gm16333	0
Gm16315	0
Gm15965	0
Gm15956	0
Gm16172	0
Gm16075	0
Gm15751	0
Gm16229	0
Gm16213	0
Gm16192	0
Gm16355	0
Gm16354	0
Rmst	0
Rmrp	0
Rn7sk	0
Rn7s6	0
Tctex1d2	0
Gm15954	0
Rgs4	0
Ddit3	0
Ddhd1	0
Bbs2	0
Bbip1	0
Gm15561	0
Hspa1l	0
Hspa1a	0
Gm22205	0
Rhog	0
Gm15996	0
Gm15760	0
Gm15609	0
Gm15606	0
Gm15594	0
Gm15577	0
Gm22354	0
Gm22208	0
Rhobtb1	0
RP24-366L10.4	0
RP24-366L10.3	0
RP24-87K15.8	0
Rab26	0
Rab43	0
RP23-291B1.2	0
Tm9sf1	0
Adora2b	0
Gm23971	0
Dbndd1	0
Dars	0
Gm24258	0
Gm24245	0
Gm24187	0
Gm24182	0
Gm24166	0
Gm21168	0
Gm21092	0
Il34	0
RP23-478P10.1	0
RP23-453B15.7	0
Gm24753	0
Atg10	0
Atg16l2	0
RP23-212C9.3	0
RP23-433H22.3	0
RP23-396N20.1	0
RP23-385N1.1	0
RP24-464B16.1	0
RP24-263E2.3	0
RP24-175C20.19	0
RP24-175C20.10	0
RP24-161A21.3	0
RP23-54G8.4	0
Dbx2	0
Dbt	0
Ino80	0
RP24-76M8.3	0
RP24-282C4.4	0
Gm14489	0
Gm14480	0
Gm14448	0
Gm14824	0
Gm14776	0
Gm14703	0
Gm14685	0
Gm14584	0
Gm23726	0
Gm24105	0
Gm2367	0
Gm23624	0
Gm23511	0
Gm24146	0
Gm14286	0
Thnsl1	0
Gm24045	0
Gm24019	0
Gm23973	0
Gm23671	0
Gm21967	0
Gm21955	0
Gm22711_1	0
Gm22634	0
Gm22542	0
Gm22541	0
Gm22513	0
Gm24265	0
Gm14372	0
Terc	0
Gm13872	0
Gm14288	0
Igkc	0
Bmyc	0
Gm14239	0
Gm14205	0
Gm14004	0
Gm15379	0
Terf2	0
Aftph	0
Akr1b10	0
Akap2	0
Dtnb	0
Dtd2	0
Hist1h2ad	0
Hist1h2bp	0
Sae1	0
Atrip	0
Gm16310	0
Gm20642	0
B230334C09Rik	0
B130055M24Rik	0
B3galt5	0
Rps27rt	0
Hist1h2an	0
Runx2os2	0
B430305J03Rik	0
Rsad1	0
Dhtkd1	0
Gm1976	0
Gm19345	0
Gm18782	0
Gm18706	0
Gm18609	0
Gm20402	0
Gm2011	0
Gm20045	0
Gm2000	0
Gm20628	0
B9d1os	0
BC030343	0
BC022960	0
Rpph1	0
Rps15a-ps4	0
Rps12-ps24	0
Rps19-ps3	0
Gm20634	0
Gm20632	0
Gm19938	0
Gm4149	0
Gm3893	0
Gm42644	0
Mir381	0
mt-Tl1	0
mt-Ti	0
mt-Th	0
mt-Te	0
n-R5-8s1	0
mt-Tn	0
mt-Tw	0
mt-Tt	0
mt-Ts2	0
mt-Ts1	0
mt-Tq	0
Zmiz1os1	0
Ercc5	0
1700001L05Rik	0
1500015A07Rik	0
mt-Ty	0
1700069B07Rik	0
1700125G02Rik	0
1700123L14Rik	0
mt-Tm	0
mt-Tl2	0
Mir1946b	0
Mir1945	0
Mir144	0
1700021J08Rik	0
Gm4204	0
Cntnap5b	0
1700047K16Rik	0
1700109K24Rik	0
1700096K18Rik	0
1700086D15Rik	0
Mir1969	0
Gm38285	0
Gm42517	0
Gm42416	0
1700060J05Rik	0
Rny3	0
Rny1	0
Gm17081	0
Gm16982	0
Gm17275	0
Gm17201	0
Gm17200	0
Gm17110	0
Tcf15	0
Gm17552	0
Gm17491	0
Gm17383	0
Gm17349	0
Gm16023	0
Gm16006	0
BC068281	0
BC052040	0
Rnu3a_1	0
Rnu2-10	0
Gm17494	0
Tcirg1	0
Tchh	0
Rffl	0
Baz1b	0
Htr3a	0
Htr1f	0
Tekt1	0
Gm21860	0
Gm21781	0
Gm16295	0
Sap18b	0
Rnf113a2	0
Gm20680	0
Gm20712	0
Gm21949	0
Tcf19	0
Rnf26_2	0
Hps6	0
Gm16049	0
Scly	0
Hist3h2bb-ps	0
Hist3h2a	0
Rpl36a	0
Hist1h3g	0
Hist2h2aa1	0
Gm16894	0
Gm16552	0
Gm16470	0
Gm17092	0
Rnu1b1	0
Hist2h2ab	0
Hist2h2aa2	0
Akr7a5	0
Aldh1a2	0
Gm1821	0
Rtkn	0
Gm17931	0
Gm17750	0
Gm17732	0
Gm17087	0
Rnu12	0
Robo4	0
Scarna2	0
Scarna17	0
Rnf139	0
Rn7s2	0
Rn7s1	0
BC046401	0
BC100451	0
Rpl13-ps3	0
Rpl31-ps8	0
Hist1h4b	0
Hmgn3	0
Ddx28	0
Hnrnpa1	0
Hist2h3c2	0
Hist2h3c1	0
Hist2h3b	0
Hist2h2bb	0
Rpl27-ps3	0
Gpx8	0
Gm26407	0
Gm26307	0
Gm26286	0
Gm26249	0
Gm26148	0
Arl6	0
Plpp6	0
RP23-280C13.3	0
Plxna4os2	0
Gm26532	0
Slc26a1	0
Gm25813	0
Car15	0
Actl10	0
Pmp22	0
Pml	0
Kcnrg	0
Pls1	0
Gabarap	0
Plcxd2	0
Kdelc2	0
Plekhg3	0
Plk-ps1	0
Cars	0
Gm26833	0
Galk2	0
Galnt11	0
Gpr25	0
Gm25864	0
Gm25857	0
Gm25856	0
Gm26803	0
Gm26788	0
Gm26835	0
Synpo2	0
Gm26699	0
Dnajb3	0
Tpm4	0
Shisa7	0
Dlk1	0
Tab3	0
Armc9	0
Tnfaip8l1	0
Tnk2os	0
Pou5f2	0
Kcnd3os	0
Tmem60	0
E530001F21Rik	0
Adam1a	0
Glce	0
Gm24407	0
Gm25076	0
Gm25047	0
Gm24993	0
Dlg5	0
Slc25a1	0
Slc25a20	0
Adam4	0
Ece2	0
Gem	0
Get4	0
Tmem265	0
Tomm5	0
Polh	0
Camk1g	0
Adat2	0
Tmem86b	0
Gm25927	0
Slc39a13	0
Gdap10	0
E330034L11Rik	0
Gm26647	0
Gm26617	0
Gm26603	0
Gm26601	0
Gm26599	0
Gm26035	0
Pop4	0
Pcdhga2	0
Pcdhb9	0
Ttc30a1	0
Abca1	0
Ctr9	0
Ccdc142os	0
Ccdc130	0
Frmd4b	0
Ccdc167	0
G430095P16Rik	0
Pgm5	0
Tspan4	0
Ttc8	0
Gm27153	0
Gm27032	0
Gm27028	0
Gm27019	0
Ube2l6	0
Ube2q1	0
Ccdc160	0
Sox1	0
Gorab	0
Apoo-ps	0
Syngr2	0
Snord118	0
Snord104	0
Snora17	0
Gm27544	0
Gm27452	0
Pcdhb19	0
Pdlim4	0
Arhgdib	0
Gpr21	0
AV356131	0
AU040972	0
Kti12	0
Pcdhb3	0
Pcdhb21	0
Pcdhb2	0
Gm27419	0
Aaed1	0
Gm25832	0
Gm26811	0
Gm25911	0
Gm25890	0
Gm25869	0
Plaa	0
Trem2	0
Pigw	0
Gm27397	0
Slc38a9	0
Gabra3	0
Trim11	0
Galnt4	0
Efcab1	0
Pkig	0
Gpc4	0
Gpr18	0
Smim6	0
Pitpna	0
Gm27379	0
Gm27366	0
Gm27202	0
Gm26935	0
Gm26724	0
Snapc1	0
Snhg15	0
Snhg9	0
Snhg7	0
Klhl32	0
Gm26675	0
Gm26662	0
Gm26778	0
Gm26762	0
Gm26742	0
Gm26733	0
Trmt112	0
Kiss1r	0
Klhl21	0
Smpd3	0
Gm12840	0
Gm12788	0
Gm12696	0
Tmem179	0
D930019O06Rik	0
D930015M05Rik	0
D930015E06Rik	0
Gm12539	0
Cacng4	0
Gm12439	0
Psrc1	0
Pthlh	0
Gm10702	0
Gm10699	0
Gm10654	0
Gm11620	0
Gm11266	0
Gm10766	0
Gm12473	0
Gm25224	0
Gm25163	0
Gm25099	0
Gm25750	0
Gm25732	0
Gm25711	0
Gm24950	0
Gm24938	0
Gm12592	0
Gm12896	0
Gm12097	0
Gm12027	0
Gm11962	0
Gm12404	0
Gm12394	0
Gm12359	0
Gm12328	0
Gm12296	0
Gm12264	0
Gm12122	0
RP23-128C4.4	0
Gm13194	0
Gm13071	0
Gm13464	0
Gm13456	0
Gm13416	0
RP23-212H13.8	0
RP23-330G24.3	0
Gm13389	0
Gm23106	0
Gm13833	0
Gm13688	0
Gm13687	0
Gm13632	0
Gm13619	0
Gm13238	0
Pwwp2a	0
Qdpr	0
Tmed1	0
Gm13325	0
Gm22965	0
Gm23802	0
Gm23787	0
Sh3kbp1	0
Brf2	0
RP23-114G13.5	0
RP23-114G13.4	0
Gm24111	0
Gm23257	0
RP23-162P10.8	0
Gm23153	0
Gm23119	0
RP23-127B8.7	0
RP23-11B13.1	0
Gm12346	0
D7Ertd443e	0
D730003I15Rik	0
RP23-269H21.1	0
RP23-23P9.5	0
Gm23213	0
Gm10146	0
Gm10131	0
E130304I02Rik	0
D130007C19Rik	0
C330011M18Rik	0
Prkag2os2	0
Prkcz2	0
C2cd4b	0
Glcci1	0
Prox2	0
Gkn3	0
D030047H15Rik	0
Slc16a6	0
Asap3	0
Ascl1	0
Sil1	0
Gm25541	0
Gm2546	0
Gm25455	0
Gla	0
D2Bwg1423e	0
Gm2531	0
Gm24716	0
Gm24514	0
Gm24447	0
Gm24414	0
Tmem205	0
Tmem204	0
E130116L18Rik	0
Gm10180	0
Gm26593	0
Gm26592	0
Gm26587	0
Gm26564	0
Ghrl	0
Gja4	0
Gm10277	0
Gm10273	0
Gm10260	0
E030018B13Rik	0
Gm10048	0
Gm10516	0
Gm10478	0
Gm12224	0
Gm12184	0
Btbd17	0
Irak2	0
Ptbp1	0
C030013D06Rik	0
Gm23444	0
Gm11839	0
Gm11837	0
Gm11762	0
Gm24931	0
Gm24830	0
Gm24789	0
Gm25442	0
Gm25360	0
Iyd	0
Gm11874	0
Gm23431	0
Gm25262	0
Gm25252	0
Prune2	0
Atg12	0
Senp7	0
Serpind1	0
Serinc5	0
Gm25679	0
Gm10053	0
Gm10309	0
Gm10561	0
Gm10538	0
Gm10530	0
Gm10524	0
C230066G23Rik	0
C230062I16Rik	0
C230037L18Rik	0
Gm10118	0
Gm25658	0
Chmp1b	-4.82164e-16
Rpl23a-ps3	-7.23246e-16
Gm26792	-7.71462e-16
Gvin1	-8.67895e-16
Ang	-1.02219e-14
Gm6467	-1.32113e-14
A230065H16Rik	-1.59114e-14
Msc	-2.54582e-14
Gm11808	-2.54582e-14
RP24-77I7.2	-2.54582e-14
Phf2os1	-2.56029e-14
Ptger1	-2.58922e-14
Gm10418	-3.78499e-14
Plxna4os1	-3.79463e-14
F11r	-4.20929e-14
Rps12-ps3	-5.0145e-14
Gm44026	-5.0145e-14
Pln	-5.10129e-14
Gm15478	-6.24884e-14
Gm27151	-6.56707e-14
3110039M20Rik	-6.60082e-14
Zfp966	-6.78404e-14
Mettl18	-7.37711e-14
Gm10558	-7.488e-14
F420014N23Rik	-8.09553e-14
Gm11175	-8.13892e-14
Tgif2	-8.18232e-14
Gm11766	-8.72234e-14
P2ry6	-9.01646e-14
Slc25a35	-9.05986e-14
Lbhd1	-9.34915e-14
Gm20498	-9.47934e-14
Fah	-9.84096e-14
Sema3d	-1.03231e-13
1700029I15Rik	-1.17648e-13
Gm15624	-1.24205e-13
Pcdhb22	-1.44312e-13
Akip1	-1.50146e-13
C1ql1	-1.58343e-13
Txndc17	-1.59596e-13
Vamp8	-1.60609e-13
Wdr17	-1.61284e-13
Tmem186	-1.62007e-13
Gm26853	-1.63116e-13
Pcolce	-1.64418e-13
Gpr150	-1.8004e-13
Cstf2t	-1.82933e-13
Zfp867	-1.87417e-13
A830092H15Rik	-1.95276e-13
Fam122a	-2.01593e-13
Sox2	-2.32837e-13
Zfp772	-2.55933e-13
Gm8399	-2.89539e-13
Gm26909	-3.01786e-13
Tssk6	-3.13937e-13
Gm9989	-3.19916e-13
Ap1g2	-3.35345e-13
Gm16185	-3.4764e-13
Lrch4	-3.52944e-13
Pstpip2	-3.64468e-13
Crispld2	-3.8332e-13
Apip	-4.01498e-13
Katnbl1	-4.02896e-13
Lime1	-4.11864e-13
Gpr63	-4.54102e-13
Chchd3	-4.68036e-13
Orai1	-4.86744e-13
Pold4	-4.90505e-13
Card9	-5.19821e-13
Ppp1r3f	-5.37709e-13
Sft2d1	-5.66494e-13
5530601H04Rik	-5.86408e-13
Kdm1b	-5.99233e-13
Aaas	-6.59455e-13
Tmem216	-9.23247e-13
Tomm6	-1.06491e-12
Tmbim1	-1.12662e-12
Max	-1.23178e-12
Zcchc5	-1.26717e-12
Cav1	-1.31144e-12
Dfna5	-1.35768e-12
Repin1	-1.4435e-12
Prr16	-1.49538e-12
1110038B12Rik	-1.66747e-12
Fn3k	-1.74794e-12
Ppil1	-1.85971e-12
Rassf3	-1.94095e-12
Zfp770	-1.96347e-12
Sbno2	-2.0895e-12
Naa25	-2.17972e-12
Dpf3	-2.28984e-12
Tcaim	-2.34312e-12
Cttnbp2nl	-2.51362e-12
Nol3	-2.67427e-12
Sec23ip	-3.0805e-12
Ostc	-3.09245e-12
St8sia5	-3.47765e-12
Zfp598	-3.60581e-12
Kbtbd8	-4.0577e-12
Ttc27	-4.33243e-12
Top3b	-4.88432e-12
Nadk2	-8.51525e-12
Morf4l2	-9.01788e-05
Rabgap1l	-0.000456614
Pspc1	-0.000770459
Nefl	-0.000794052
Fem1a	-0.00155612
Atp5k	-0.00192537
Actr3b	-0.00222766
Slc24a3	-0.00271948
Fam212b	-0.00277806
Ahdc1	-0.00322654
Cct3	-0.00353471
Kcng1	-0.0035731
Btrc	-0.00367704
Rasgrp1	-0.00368116
Tcf25	-0.0044163
Igf1r	-0.00452495
Mast2	-0.00453891
Ipo13	-0.00487589
Fbrs	-0.00581323
St6galnac5	-0.00595724
Ift172	-0.00605957
Asns	-0.00606783
Gopc	-0.00616632
Ranbp1	-0.00651995
Ssbp2	-0.00663801
Tor1b	-0.0071983
Vps37a	-0.00720174
Cdh2	-0.00760299
Psmd1	-0.00760715
Sppl2b	-0.00781394
Polr1d	-0.007964
Ddx56	-0.00802802
Sel1l	-0.00807578
Cemip	-0.00808242
Kcnc2	-0.00823163
Usp4	-0.00858349
Rara	-0.00860404
Hipk3	-0.00870703
Myrf	-0.00883767
Trim39	-0.00888055
Ipo7	-0.00891387
Nras	-0.00906371
Il1rapl1	-0.00919743
Entpd7	-0.00928701
Cep295	-0.00946595
St3gal1	-0.00947172
Rab5c	-0.00952471
Ccdc71	-0.00958668
Sh2d5	-0.00974043
Hnrnpa2b1	-0.00975224
Pam	-0.00975511
2310022A10Rik	-0.010003
Col9a3	-0.0100903
Pink1	-0.0101371
Eml5	-0.0102345
Zdhhc1	-0.0102761
Prkdc	-0.0104147
Wdr41	-0.0104311
Ggnbp2	-0.0106434
Zbtb38	-0.0108577
Afg3l1	-0.0113023
Adgra3	-0.0113994
Atxn1l	-0.0114553
Ccdc174	-0.0115169
Rpl36al	-0.0116664
Atp5o	-0.0117288
Kat2a	-0.0117999
Ube2v2	-0.0119056
Olfml3	-0.0122008
Rpl35a	-0.0124127
Flnb	-0.0124927
Ank	-0.0127346
Fscn1	-0.0130413
Mak16	-0.0131919
Bod1l	-0.0134047
Casd1	-0.0134659
Arl15	-0.0135769
Ptpmt1	-0.0138407
Pbx2	-0.0139154
Nckap1	-0.013919
Zfp354c	-0.0139526
Slc9a9	-0.0140684
Ralgapa1	-0.0141276
Dctn2	-0.0142125
Zfp318	-0.0142891
Ap3d1	-0.0143084
Ube2ql1	-0.0144039
Adamts2	-0.0144682
Far2	-0.0146237
Vapa	-0.0146371
Cnrip1	-0.0146806
Exoc3	-0.0147232
Smad3	-0.0147407
Gng13	-0.0149401
Leprot	-0.0149927
Lrp11	-0.0151089
Slc6a13	-0.0151416
Kcnj11	-0.015318
Coa7	-0.0154119
Lnx1	-0.0154574
Plk3	-0.0155318
Pde1a	-0.0155552
Tmem242	-0.0157201
Esrra	-0.015982
Ifngr1	-0.0161036
Usp22	-0.0161299
Ttbk2	-0.0162738
Gdf10	-0.0162962
Serpina3n	-0.0164634
Csnk1a1	-0.0165549
Akt1	-0.0165722
Sfswap	-0.0166496
Lactb	-0.0166871
Fam92a	-0.0167395
R3hdm2	-0.0167792
Actr2	-0.0168315
Ikbip	-0.0168878
Appbp2	-0.0169162
Gss	-0.0170867
Celsr3	-0.0171216
Csnk1g2	-0.0172298
Arpc4	-0.0172312
Eef1e1	-0.0174388
Palld	-0.0175717
Strip2	-0.0176486
2610001J05Rik	-0.017822
Atp8b2	-0.0178668
Ehd4	-0.0178971
0610009O20Rik	-0.0179492
Vwa8	-0.0179504
Tbccd1	-0.0180121
Lrfn3	-0.0180344
Supt16	-0.0180666
Inhbb	-0.0181325
Pabpc1	-0.0181607
Proz	-0.0181687
Zfp563	-0.0181907
Ctif	-0.0185007
Rps19	-0.0185141
Eml4	-0.0185595
Rpl6	-0.0186951
Cipc	-0.0188556
Arhgap29	-0.0189469
Tet1	-0.019046
Atp5e	-0.0191401
Arl2	-0.0193106
Rplp2	-0.0194292
Acvr1c	-0.0194357
Hdac11	-0.0194524
Csrp1	-0.0194706
Kank1	-0.0194839
Hdac10	-0.0195221
Dennd2a	-0.0195842
BC030500	-0.0196084
Zfp711	-0.0196458
Rtn4	-0.0196539
Egln1	-0.0196691
Mast4	-0.0196745
Cep85l	-0.0196752
Phactr1	-0.0197218
Iba57	-0.0197802
Gale	-0.019794
Limch1	-0.0198211
Tmem206	-0.019929
Gpr137	-0.0201838
Atraid	-0.0202462
Gm14698	-0.0202795
Rnf44	-0.0202808
Nfe2l3	-0.0204863
Zfp946	-0.0206662
Erg	-0.0207989
Tars2	-0.0208176
Mia2_2	-0.0208447
Psmg2	-0.0209669
Nsf	-0.0210592
Fam65b	-0.0210939
Tnip1	-0.0211544
Stk11ip	-0.0211763
Polr1a	-0.0212302
Qsox2	-0.0212445
Hba-a2	-0.0212675
Las1l	-0.0213834
Tnks1bp1	-0.0214934
Klf13	-0.0215964
Cck	-0.0216576
St7	-0.0217177
Haus6	-0.0217374
Mpped1	-0.0217715
Trub1	-0.0219196
Slc12a7	-0.021998
Dcaf12l1	-0.0221862
Fgd1	-0.0223841
Dlg2_2	-0.0224535
1110032F04Rik	-0.0224743
Mrpl39	-0.022524
Ppp1r3g	-0.022548
Pde11a	-0.0225623
Ptdss2	-0.0227136
Jtb	-0.0230179
Arsb	-0.0230449
Aasdhppt	-0.0230545
Gm14326	-0.0231117
Zfp423	-0.0232096
Serp1	-0.0233534
Cpox	-0.0233855
Pbrm1	-0.0235127
Gm11613	-0.0235485
Hpf1	-0.0235696
Casp3	-0.0236975
Fcrls	-0.0237427
Gal3st3	-0.0237482
Kmt2a	-0.0237639
6820431F20Rik	-0.0237642
Jak3	-0.0237707
Specc1	-0.0238514
Stk32b	-0.0239283
Lsm4	-0.0239897
Gstm6	-0.0241312
Gzf1	-0.0241337
Tmem63b	-0.0241882
Aldoa	-0.024314
H3f3a	-0.0243174
Ethe1	-0.0245221
Rexo4	-0.0246155
Fis1	-0.0246576
Kctd20	-0.0248537
Arl2bp	-0.024872
Adprm	-0.025067
Snx29	-0.025106
Neurod6	-0.0252362
Rab11fip4	-0.0253159
Ermp1	-0.0253654
Tubb5	-0.0253816
Prkca	-0.025564
Safb2	-0.0255678
U2af2	-0.0256046
Tpra1	-0.0257023
Rps27	-0.0258178
Lman1	-0.0258267
Itpka	-0.0258857
Edem2	-0.0259421
Ncbp2	-0.0259767
Zadh2	-0.0259878
Mtpap	-0.0260538
AI606181	-0.0261276
Tank	-0.0262224
Nog	-0.0263511
Becn1	-0.0263887
Rabepk	-0.026414
Mpdz	-0.026475
Angpt1	-0.0264798
mt-Nd4l	-0.0265063
Fosl1	-0.0265206
Fam102a	-0.0265771
Sh3bp1	-0.0269253
Gm44257	-0.0270501
Gnb5	-0.0271222
Cox16	-0.0273679
Tmem63c	-0.0274303
Ern1	-0.0275123
C130026L21Rik	-0.0277334
Grid2	-0.0278324
Apol8	-0.0279816
Anln	-0.0281103
Cyth2	-0.0281613
Trim68	-0.0281623
Adcy4	-0.0281736
Rab1b	-0.0283052
Ndufs1	-0.0283142
mt-Nd1	-0.0283267
Zfp101	-0.0283807
Ccdc74a	-0.0283959
9230110C19Rik	-0.0284076
Tor1a	-0.0284236
Fam136a	-0.0285033
Ndufa5	-0.0285514
Dirc2	-0.0285633
Entpd4	-0.0287421
Prkar2b	-0.0289693
Sgsm3	-0.0290593
Frem2	-0.0291055
Kl	-0.0291463
Gpr101	-0.029168
Galnt3	-0.029304
Aplp2	-0.0293409
Zfp407	-0.0294343
Slc13a4	-0.0294636
Fa2h	-0.0298213
Tubg1	-0.0298443
Prss36	-0.029845
Psmd8	-0.0299113
Dvl1	-0.0299186
Saal1	-0.0299347
Afap1l1	-0.029969
Cc2d1a	-0.0300275
Nr2c2ap	-0.0300589
Parp2	-0.0301424
Crtap	-0.030193
BC017158	-0.0304711
Cxcl14	-0.0304845
Zfp821	-0.0305096
Oaz1	-0.0306277
Psen2	-0.0308639
Eng	-0.0308994
Lrrcc1	-0.0310465
Abcg2	-0.0315508
Mrpl32	-0.0316039
Dll4	-0.0316376
Lzts1	-0.0317889
Tln1	-0.0318073
Il17rd	-0.032067
Commd3	-0.0320717
Srp9	-0.0321735
Abi3	-0.0323152
Ostf1	-0.0324243
Zfp938	-0.0326165
Adgre5	-0.0326199
Hdac5	-0.0327019
Recql	-0.033096
Phykpl	-0.0331033
Gm11549	-0.033238
Zfp280b	-0.033258
Fdft1	-0.0332945
Klhl13	-0.0335886
Tagln3	-0.0336233
Actb	-0.0337835
L3mbtl2	-0.0338649
Chst1	-0.0338983
Brap	-0.033902
Mtg2	-0.0339997
Isoc2a	-0.0343687
Hist1h2ac	-0.0345153
Ndufb10	-0.0345961
Slc26a2	-0.034602
Scd2	-0.034668
Lrif1	-0.0347841
Zfp30	-0.0348931
Lrrn1	-0.0348986
Pccb	-0.034932
Mrpl45	-0.0354577
Esam	-0.0354695
Sned1	-0.0355836
Chadl	-0.0359133
Snrnp200	-0.0360938
Rragd	-0.0360946
Tgfa	-0.03632
Ticam1	-0.0363988
Ubr1	-0.0364015
Prpf4b	-0.0366908
Cox4i1	-0.0368394
Gpr85	-0.0370929
Zfp740	-0.0371109
Cpt1a	-0.0371148
Acaca	-0.037123
Clec3b	-0.0371768
Paxbp1	-0.0373483
Cdkl1	-0.0374908
Gm19196	-0.0375633
Abca2	-0.0376873
Cacnb2	-0.0379057
Phf3	-0.0379258
Apba2	-0.0379277
Tssc4	-0.0379501
Eif5a2	-0.0379816
Rdh14	-0.0380178
Zfp825	-0.038199
Dbp	-0.03824
Ephb6	-0.0382738
Pkp4	-0.0386136
Best3	-0.0386213
Ube2f	-0.0387692
Crybb1	-0.038903
Mrpl53	-0.038927
Cutc	-0.0389622
Abi1	-0.0389729
2700060E02Rik	-0.0390025
Lrba	-0.0390233
Gm37885	-0.0390265
D10Jhu81e	-0.0390582
Rasl11a	-0.0392378
Gm5617	-0.0393198
2210408I21Rik	-0.0395103
Ncstn	-0.0395714
H2-T22	-0.0396098
Dnajb4	-0.0397603
Lysmd2	-0.0397792
Shank3	-0.0398124
Fstl4	-0.0398463
Pcyox1	-0.0399183
Rsu1	-0.0400351
Pip4k2c	-0.0401669
Tmem114	-0.0402598
Eps15	-0.0403422
Plppr1	-0.0403895
Ankhd1	-0.0403921
Zfp800	-0.0405029
Capn3	-0.0405988
Hadh	-0.0406021
B3gat2	-0.0406189
Mroh1	-0.0406343
Lpp	-0.0407484
Epdr1	-0.0408208
Rgs14	-0.0408659
Ugcg	-0.0409456
Ppox	-0.0409887
Ptprt	-0.0414313
Robo2	-0.0417013
Espn	-0.0417115
Slc25a16	-0.0417278
Mavs	-0.0417387
Trp53i13	-0.0417971
Prss12	-0.0418762
Huwe1	-0.0418778
Gm20683	-0.0419756
Pdcd10	-0.0420712
Moxd1	-0.0421469
Ctnna1	-0.0423892
Fam43b	-0.0425676
Telo2	-0.0425698
Mrps33	-0.0426106
Slit3	-0.0427311
Hras	-0.0428335
Sema3c	-0.042891
Preb	-0.0431343
Fbxw8	-0.0432856
Actn1	-0.0433838
Tigd3	-0.0434871
Sf3b5	-0.043553
Bpnt1	-0.0435805
Klhdc3	-0.043605
Rpl31	-0.0436176
Dhcr7	-0.0436721
Cox6c	-0.043684
Gm14636	-0.043729
Msl1	-0.043802
Pank1	-0.0438602
Sdhaf4	-0.0442492
Gm26881	-0.0442898
Gatc	-0.0443453
Kdm2b	-0.0445333
Gm4631	-0.0446396
Rab22a	-0.044797
Ccdc32	-0.0448477
Hist1h1b	-0.0448984
Kdm6a	-0.0449657
2210013O21Rik	-0.0450291
Ly6g6e	-0.0450784
2210008F06Rik	-0.0450999
Vps50	-0.0451738
Ctnnal1	-0.0451848
Agbl5	-0.0454007
Ndufb6	-0.0454141
Rsrc2	-0.045424
Uhmk1	-0.0454851
Cdc73	-0.0455205
Ogfr	-0.0455894
Zbed3	-0.0456613
Fam195b	-0.0457554
Cuta	-0.0458915
Ssbp3	-0.0459956
Bloc1s4	-0.0460191
Ndufa7	-0.0460331
Pcsk6	-0.0462286
Ogdhl	-0.0463523
Osbpl11	-0.0464661
Tmem42	-0.0464943
Tmem134	-0.0466433
Zdhhc6	-0.0466489
Git1	-0.0466574
Chchd6	-0.0469011
Hs2st1	-0.0469101
Pmvk	-0.0469949
Zfp809	-0.0470588
Ap5b1	-0.0471603
Kcnab2	-0.0472178
Trmt5	-0.0472237
Tcf4	-0.0472674
Ext2	-0.0473772
Mum1	-0.0473784
Zfp398	-0.0475301
Rnf111	-0.047624
Tmem35a	-0.0477207
Srek1ip1	-0.047846
Ccny	-0.0479713
Gng12	-0.0479878
Arl8b	-0.0480633
Mzt2	-0.0480922
Exd2	-0.0481457
Arpc5l	-0.0482563
3110082I17Rik	-0.0483089
Larp1b	-0.0484551
Mettl24	-0.0484632
Csnk1e	-0.0484921
Rbm7	-0.0485117
Ankrd11	-0.0485683
Foxred1	-0.0487907
Hmgcs1	-0.0487974
Ugdh	-0.0489648
Skap2	-0.049039
Sgcb	-0.049188
Arrb2	-0.0491896
Trappc6b	-0.0493319
Gins4	-0.0494069
Tbc1d5	-0.0495249
Agk	-0.0496717
Nop14	-0.0496852
Hecw2	-0.0498884
Tle1	-0.0501275
Mob1a	-0.0501984
Tac2	-0.0502261
Ltbp3	-0.0502532
D130043K22Rik	-0.0502873
Calm3	-0.0503424
Tmem219	-0.0504305
Gga1	-0.0504326
Pou3f4	-0.0505233
Pcdhga3	-0.0505464
Cdh9	-0.0507194
Rufy2	-0.0507728
Abhd14b	-0.0507791
H2afx	-0.0508845
Amfr	-0.0511442
Golga7b	-0.05132
Ulk4	-0.0513631
Nim1k	-0.051471
Mpnd	-0.0516021
Yy1	-0.0517422
Slitrk2	-0.0519173
Actg1	-0.0520098
Gart	-0.0520366
Morc3	-0.0521719
Manbal	-0.0523028
Ampd2	-0.0524173
Nwd2	-0.0525963
Atp6v1f	-0.0526598
Sox18	-0.0526916
Cpsf1	-0.0528576
Copb2	-0.053047
Zdhhc23	-0.0531942
Trerf1	-0.0534794
Nhlrc1	-0.0535532
Rps17	-0.0536989
Ndufv1	-0.0537299
2610507I01Rik	-0.0539028
Gm16973	-0.0540885
Syt17	-0.0541255
Arsg	-0.0542476
Ccdc88c	-0.0542715
Gm20517	-0.0547288
Cyfip1	-0.0547767
Zfp105	-0.0549996
Zfp109	-0.0550348
Zfp346	-0.0550738
Pdha1	-0.0551316
Fem1b	-0.0553936
Dusp12	-0.0554316
Hist1h4h	-0.0554436
Lta4h	-0.0555972
Ctdsp2	-0.0556448
Zfp870	-0.0556786
Sntb2	-0.0556903
Men1	-0.056012
Ktn1	-0.0561555
Adamts10	-0.0563317
Ufsp1	-0.0563364
Slc35a2	-0.0564089
Fam213b	-0.0564573
Faap100	-0.0568319
Arhgef17	-0.0568783
Hnmt	-0.0569135
Prdx4	-0.0569229
Ube2j1	-0.0569366
Thsd1	-0.0569886
Uros	-0.0570035
Kcnj3	-0.0570172
Timm10b	-0.0571611
Pknox2	-0.0574177
Arfgef3	-0.0574322
Kdm4c	-0.057486
Siah2	-0.0576424
Naa60	-0.0579297
Celf1	-0.0579382
Atxn7l2	-0.0580178
Trim13	-0.0580189
Stk38l	-0.0582021
Psmd3	-0.0583965
Emc2	-0.058504
Zfp788	-0.058585
Pebp1	-0.0585909
Ebp	-0.0586695
Agpat5	-0.0587159
Jpx	-0.0587708
Sdccag8	-0.0587929
Armcx6	-0.0588352
Zbed5	-0.0590128
Ccnjl	-0.0592021
Fra10ac1	-0.0595567
Rundc3b	-0.0595859
Lix1l	-0.059651
Slc35b2	-0.0597081
Tspyl3	-0.0597525
Astn2	-0.0597892
Lhfpl4	-0.0598788
Cntnap5a	-0.0599026
Rras2	-0.0601066
Adcy1	-0.0601086
Prkrip1	-0.0602253
Atp5b	-0.0602463
Ttll5	-0.0602636
Brms1	-0.060396
Mrpl58	-0.0604185
Fam210a	-0.0605581
Thada	-0.0608782
Padi2	-0.0609713
Chid1	-0.0610253
Htatsf1	-0.0611143
Bet1	-0.0612287
Ube2d1	-0.0612307
Nol7	-0.0612865
Ikbkb	-0.0616629
Pde4a	-0.061754
Hdhd3	-0.0617658
Rbms2	-0.0617968
Slc35a1	-0.0618034
Insig2	-0.0620129
Hmox2	-0.0620284
Rnft2	-0.0620483
Chrna7	-0.0621294
Pnpla8	-0.0621577
Tmem212	-0.0622038
3110043O21Rik	-0.0622068
Ran	-0.062214
Cdh8	-0.0624588
Nacc1	-0.0626086
Acot5	-0.0626653
Rpusd4	-0.0627139
Zfp652	-0.0627353
Acd	-0.0628532
Mrps17	-0.0629011
Chmp5	-0.0629181
Csmd3	-0.0629338
Gpm6a	-0.062976
Rgs7bp	-0.063229
Dcun1d1	-0.0632499
Tfcp2	-0.063269
Fam63a	-0.063279
Sumf1	-0.0636158
Ruvbl2	-0.0636878
Ngdn	-0.0637734
Fgfr1op2	-0.0639857
Capzb	-0.0641555
Nol11	-0.0641584
Mapk8ip1	-0.0642299
Tbc1d16	-0.0643718
Snapc3	-0.0646554
Zfp266	-0.0646913
Lag3	-0.0647161
Ppp2r1a	-0.0648053
Zfp551	-0.065083
Lcor	-0.0650922
Plcb4	-0.0651779
Itpripl2	-0.0655147
Ankrd17	-0.0656076
Enc1	-0.0656475
Myh11	-0.0658155
Stx12	-0.0660194
Eif5	-0.0660356
Amigo1	-0.0661957
Selenof	-0.0662739
Rbm26	-0.0662861
1700047I17Rik2	-0.0663013
Spred3	-0.066429
Srsf1	-0.0664396
Ptma	-0.0664551
2310058D17Rik	-0.0665251
Dynlrb2	-0.0665338
Bbs5	-0.0667672
Dlc1	-0.0668903
Zdhhc3	-0.0668995
Pik3ap1	-0.0669205
Limk2	-0.0669614
Etv1	-0.066985
Txnrd1	-0.0671259
Mob3a	-0.0673854
Slc17a6	-0.0674903
Ndufc1	-0.0675195
Shc3	-0.0678323
Ptov1	-0.0679037
Hspb11	-0.0679523
Pomgnt2	-0.0680322
Mib1	-0.0681094
Zfp444	-0.0681362
Galnt7	-0.0681405
Gon4l	-0.0683087
Lypd1	-0.0684904
Cbx8	-0.0686212
Rpl24	-0.0687739
Armc5	-0.0688306
Pars2	-0.0689483
Zbtb4	-0.0689542
Rbks	-0.0691166
Josd2	-0.0692962
AW121686	-0.0695939
Hmces	-0.0696829
Ssh1	-0.0699105
Wnt7b	-0.0699417
Gorasp2	-0.0699884
Rnf150	-0.0700061
Gga2	-0.0700463
Phlda1	-0.0700858
Micu3	-0.070169
Kcnn3	-0.0702647
Slc23a2	-0.0702968
Bbs10	-0.0704016
Sec63	-0.070445
Zdhhc17	-0.0706509
Tmem97	-0.0707012
Lrrc75b	-0.070724
Wdr24	-0.0708325
Ttc13	-0.0709902
Rdh11	-0.0711899
Rasgrp2	-0.0712484
Dhx40	-0.071251
Gmip	-0.0713315
Acot8	-0.0713834
Scap	-0.0714914
Mettl13	-0.0715545
Paf1	-0.0715956
Nat6	-0.071602
Sp9	-0.0716476
G3bp2	-0.0717021
Fkbp9	-0.0718022
Unc5c	-0.0718242
Rpn2	-0.0722194
Trpt1	-0.0723214
F3	-0.0723421
Tceb3	-0.0723756
Clpb	-0.0726885
Rnd1	-0.0727952
Adgrl1	-0.0728935
Psen1	-0.0729625
Dut	-0.0729701
Elp2	-0.0729848
Pon2	-0.0730711
Lats1	-0.0731042
Bin3	-0.073147
Dkk3	-0.0731863
Tgfbr3	-0.0731876
Mrpl3	-0.0732713
Ddr1	-0.0734147
Ndufaf7	-0.0734748
Cwc22	-0.0735414
Stk3	-0.073547
Nr6a1	-0.0735811
Cacna2d1	-0.0737192
Cdc7	-0.0737792
Krt73	-0.0738877
Kcnn2	-0.0738984
Rims2	-0.0739948
Pik3r4	-0.0740433
Zc3hc1	-0.0742265
Tra2b	-0.074335
Fam198a	-0.0743454
Polb	-0.0744615
Hapln4	-0.0745648
Elof1	-0.0746592
Cmtm6	-0.0749284
Rtf1	-0.0749307
Zfp85	-0.0751343
Wdr36	-0.0751444
Pard6g	-0.0751983
Decr2	-0.0752349
RP23-72A20.11	-0.0753063
Frmd5	-0.0753758
Mast3	-0.075403
1810013L24Rik	-0.075453
Cyp27a1	-0.0755418
Rps6kc1	-0.0755662
Pcdh20	-0.0756183
Micu2	-0.076132
Zcchc7	-0.0763702
Ilf2	-0.0764433
Ecel1	-0.0764647
Echdc1	-0.076568
Agpat4	-0.076609
Depdc5	-0.0767283
Psmd13	-0.0767574
Sdc3	-0.0768838
Zscan21	-0.0768948
Xpo6	-0.0769529
Plekhj1	-0.0770148
Ppm1e	-0.0770967
Pigl	-0.0773062
Cisd1	-0.0776516
Dffb	-0.0777625
Exoc1	-0.0777647
Mrpl35	-0.077916
Ssr1	-0.077966
Babam1	-0.078068
Gpr146	-0.0784656
Trip11	-0.078597
Ftsj1	-0.0786543
Lss	-0.0788234
Srbd1	-0.0788383
Whsc1l1	-0.0790747
Zfp91	-0.079105
Vwa1	-0.0791171
Zfp40	-0.0791187
Smim12	-0.079206
Tmem81	-0.0795258
Lace1	-0.0795652
Rftn2	-0.0797744
Ass1	-0.0798905
E130102H24Rik	-0.0799192
Rfx4	-0.0799558
Mapk10	-0.0800508
Rab15	-0.0801672
Psmc4	-0.0801752
Eef1d	-0.0803985
Yipf4	-0.0804661
Slc30a3	-0.0805749
Camk1d	-0.0806032
Gprasp2	-0.0806971
Tle3	-0.0806985
Ube2cbp	-0.0807541
Kat6a	-0.0810268
Ubap2l	-0.0810873
Gltscr1l	-0.0811113
Rab24	-0.0811524
Scyl1	-0.0811707
Zkscan14	-0.0813727
Rab18	-0.0814127
Npc1	-0.0814538
Neurl1b	-0.0814668
Tmem94	-0.0816667
Agfg2	-0.0817754
C2cd5	-0.0818211
Vasp	-0.0818443
Rabl6	-0.0820035
Aspa	-0.0820134
Zyx	-0.0820431
Shank1	-0.0820817
Rpl18	-0.0822655
Slco3a1	-0.082281
Ubr4	-0.0822813
Mtdh	-0.0823071
Stmn2	-0.0823903
Gpr19	-0.0824598
Fam20b	-0.0825128
Cdyl2	-0.0826393
Gnal	-0.0827334
4930581F22Rik	-0.0828008
Dok4	-0.0828136
Dnajc9	-0.0828218
Sacs	-0.0829265
Atp5f1	-0.0831451
Grpel2	-0.0831487
Slc4a1ap	-0.0832713
Tvp23b	-0.083391
Coq5	-0.0833911
Nell2	-0.0836163
Cidea	-0.0837028
Nubp2	-0.083753
Psme3	-0.0837788
Gm27029	-0.0838136
1810058I24Rik	-0.0838394
Iqcg	-0.0838684
4930481A15Rik	-0.0839665
Usp27x	-0.0841383
Mapk14	-0.0842415
Abi2	-0.0843349
Mfn2	-0.0843582
Gabrb3	-0.0843788
Tcf20	-0.0845301
Elavl1	-0.0845401
Rhbdf1	-0.0845431
Cmc2	-0.0846491
Cercam	-0.084664
Ppil4	-0.084718
Cfap74	-0.0848943
Sik1	-0.0849263
Hic2	-0.0849551
Pak2	-0.0850094
Pde8b	-0.0850099
Tomm22	-0.0850745
Stk32c	-0.0855023
Socs5	-0.0856413
Hapln2	-0.0860168
Tmem234	-0.0860563
Gnb1	-0.0860764
Med18	-0.0860798
Tmtc2	-0.0863452
Shisa9	-0.0863913
Elavl4	-0.0864527
Grin2d	-0.0865772
Tanc1	-0.0866277
Arid5b	-0.0866413
Adamts8	-0.086793
Plod2	-0.0868659
Rere	-0.0870532
Rlf	-0.0871149
Ralgapb	-0.0871309
Tbce	-0.0872736
Lrrc4c	-0.0874135
Rsph1	-0.0874394
March7	-0.0875164
Disp2	-0.087597
Arnt2	-0.0876123
Fam160a1	-0.087668
Cggbp1	-0.087709
Dtx4	-0.0877168
Gm16835	-0.0877487
Phkb	-0.0878095
2310010J17Rik	-0.0878319
Gm44899	-0.0878905
Tnnc1	-0.0879148
Gm31166	-0.0879571
B4galnt4	-0.0879674
Sirt7	-0.0879729
Crebbp	-0.0880837
Cpeb2	-0.088115
Herc4	-0.088547
Sec24b	-0.088798
Ankrd34b	-0.0889496
Il17d	-0.0892336
Fyco1	-0.0892579
Mrpl18	-0.0893063
Pigt	-0.0893312
Ppm1l	-0.0895291
Trmt10c	-0.0896766
Unc5b	-0.0899349
Hemk1	-0.0899613
Coq10a	-0.0899847
Wdr33	-0.0902328
Rnd2	-0.0903155
Tmem87b	-0.0904579
Sertad2	-0.0906131
Slc2a12	-0.0906445
Spryd4	-0.0908424
Kat7	-0.0909522
Tbck	-0.091191
Peli3	-0.0913174
Snhg11	-0.0915081
Eif3i	-0.0915817
Nr1d1	-0.091594
Ppp1r7	-0.0917018
Cep57	-0.0917729
Dok7	-0.0917785
Hgh1	-0.091884
Dcaf12	-0.0920475
Qk	-0.0920679
Siah1a	-0.0921118
Grem2	-0.0921195
Zkscan17	-0.0921423
Pafah2	-0.0921664
Daam1	-0.0922293
Tlk2	-0.092234
Ppil6	-0.0922508
Gpr155	-0.0924425
Gm44790	-0.0927233
Ccdc88a	-0.0927244
Itga6	-0.0927661
Chmp2a	-0.0928043
Stom	-0.0929904
Zfp606	-0.0931189
Psmg1	-0.0931499
Tmem254b	-0.0933288
Bri3	-0.0933584
4833422C13Rik	-0.0933722
Cyp46a1	-0.0934945
Cxxc5	-0.0936204
Fam89b	-0.0936597
Rerg	-0.0936647
Kat8	-0.0936699
Med9os	-0.0937296
Snx12	-0.0937931
Slc4a8	-0.0938102
Slc25a11	-0.0938266
Copa	-0.0938357
Plekhb2	-0.0941707
Dcp1b	-0.0941979
Eif4e2	-0.0942576
Polr2m	-0.0942861
BC022687	-0.0944274
Ndufa13	-0.0944294
Hace1	-0.0944298
Tie1	-0.094734
Uqcc3	-0.0948079
Prpf31	-0.0950789
Homer2	-0.0950847
Arpc5	-0.0951817
Gli2	-0.0952999
Epha7	-0.0955407
6820408C15Rik	-0.0955751
Stpg1	-0.0958752
Mfsd4a	-0.0963032
Sh3bp5l	-0.0964834
Kif16b	-0.0965368
Smoc2	-0.0966018
Atp1b3	-0.0968492
Slc35e4	-0.0968706
Xkr8	-0.0969241
1110059G10Rik	-0.0969627
Efna1	-0.0969653
AB041806	-0.0969693
Rps6ka4	-0.0970141
Tango2	-0.0971508
Igsf11	-0.0972166
Nutf2	-0.0973499
Ndfip2	-0.0974478
Serinc1	-0.0975186
Slc27a1	-0.097609
Arih2	-0.097705
Psma3	-0.0978632
Rps3a1	-0.0979923
Dcc	-0.0980744
Fam210b	-0.0981966
Gtf2h5	-0.0983792
Gbf1	-0.0984097
Gabra1	-0.0984235
Dyrk2	-0.0985247
Il13ra1	-0.0986052
Gm2026	-0.0990963
Dennd3	-0.0992043
Cspp1	-0.0993609
Wdr5b	-0.0996609
Tsfm	-0.0997679
Chst12	-0.0997717
Pacsin1	-0.0998941
Stat5b	-0.0999088
Cobll1	-0.100064
Fbxo41	-0.100144
Tbl3	-0.10027
Kin	-0.100374
Lrfn1	-0.100505
Srp68	-0.100612
Pcgf2	-0.100618
Shisa2	-0.100658
Rpl21	-0.100703
Fam212a	-0.10075
Tmem178	-0.100906
Dhx35	-0.100978
Elmo1	-0.101083
Son	-0.101174
Ptrh2	-0.101216
Tmem106b	-0.101231
Suclg2	-0.101348
Srp54a	-0.10148
Emc4	-0.101546
Fam78a	-0.101753
Slc4a7	-0.101918
Snrpc	-0.101943
Med19	-0.101954
Cnot11	-0.102002
Golt1b	-0.102034
Lgi4	-0.102134
Lin52	-0.102155
Dnase2a	-0.102367
Fam228b	-0.102431
Tmem267	-0.102585
Rptor	-0.102608
Upf3a	-0.102686
Arhgap21	-0.102798
Gpr3	-0.103188
Htra4	-0.103253
Rpl22l1	-0.103424
Adamts4	-0.103446
Gng4	-0.103476
Naa15	-0.103506
Casc3	-0.103528
Cux1	-0.103573
Ppp1r2	-0.103593
Hdac7	-0.103605
Tbc1d19	-0.10365
Zfp11	-0.103749
Gm21541	-0.103903
Cdkl4	-0.10394
2610301B20Rik	-0.10403
Fam160b2	-0.104076
Ralgapa2	-0.104103
Gabpb1	-0.104188
Usp28	-0.104223
Commd6	-0.104312
Nck2	-0.104379
Nudt5	-0.104425
Hid1	-0.104528
Mef2d	-0.104632
Fads6	-0.104833
Ccdc22	-0.105355
Klhl26	-0.105561
Acsbg1	-0.105578
Gm42902	-0.105618
Pcif1	-0.105636
Zfp949	-0.105768
2510039O18Rik	-0.105874
Pdk1	-0.105893
Ngf	-0.106106
Add1	-0.106152
BC037034	-0.106296
Sardh	-0.106312
P2ry12	-0.106372
Ptpn6	-0.106436
Zfp280c	-0.106576
Uvssa	-0.106703
Zfp110	-0.106901
Mtus1	-0.106982
Pak1	-0.10707
Dopey2	-0.107183
2900011O08Rik	-0.107194
Bysl	-0.107201
Fibp	-0.107284
Tbata	-0.107611
Syne1	-0.107668
Lncpint	-0.107704
mt-Co1	-0.107763
Zc3h11a	-0.107844
Rarb	-0.107845
Lmf2	-0.107919
Ino80e	-0.108253
Bub3	-0.10861
Plekhh2	-0.108715
Dagla	-0.108791
Actn2	-0.108906
Stat3	-0.108932
Susd2	-0.108958
Vapb	-0.109051
Slc31a2	-0.109221
Acsf3	-0.109283
Wipf1	-0.10931
Efcc1	-0.109378
Ywhah	-0.109397
Polr1c	-0.109664
Vtn	-0.10969
Gm10036	-0.109691
Lnp1	-0.109737
Gm10073	-0.109759
Tbc1d8b	-0.109791
2900009J06Rik	-0.109834
Vat1l	-0.110003
F730043M19Rik	-0.110041
Paip2	-0.110061
Arhgef2	-0.110062
Deaf1	-0.110073
Riok1	-0.110078
Tmem100	-0.110144
Pomt2	-0.110289
Crebrf	-0.1103
Rfc1	-0.1104
2310009B15Rik	-0.110494
Fbxo46	-0.11057
Cadm4	-0.110828
Plcb1	-0.110888
Cnn3	-0.111078
Abca7	-0.111329
Mark3	-0.111438
Ldlrad4	-0.111583
Hacd4	-0.11162
Morc2b	-0.111772
Zfp612	-0.111784
Letm2	-0.111856
Sorcs2	-0.111877
Rab13	-0.111883
Sgip1	-0.111905
Exoc6b	-0.112011
Map2k4	-0.112024
Mlip	-0.11208
Otud7b	-0.112143
Cisd2	-0.112143
Ube2d2a	-0.11258
Med25	-0.112872
Unc5a	-0.112985
Zbtb7b	-0.113023
Ndufb3	-0.113077
Stt3b	-0.113097
Sema4c	-0.11322
Sec23b	-0.113259
Chp1	-0.113269
Mrgbp	-0.113302
Zfp146	-0.113411
Rps15a	-0.113467
Uap1	-0.113696
Nip7	-0.114019
Ndufs5	-0.114031
Rwdd1	-0.114118
Slc22a6	-0.114132
Gm2824	-0.114138
Zswim5	-0.114176
Ascc1	-0.114431
Ltbp4	-0.114682
Prmt2	-0.114868
Prrc1	-0.115002
Izumo4	-0.115172
Mcat	-0.115206
Gns	-0.115239
Svip	-0.115286
Mea1	-0.115345
Setmar	-0.115354
Fastk	-0.115428
Yipf3	-0.115461
Rpl19	-0.115779
Mcrs1	-0.115785
Zfp518b	-0.116159
Ltk	-0.11616
Znhit3	-0.116215
Arfgef1	-0.116262
Samd15	-0.116381
Nsun6	-0.1164
Kcna6	-0.116619
Trrap	-0.116624
Usp19	-0.116777
Wdfy2	-0.116779
Zfp78	-0.116826
Hectd3	-0.116948
9030617O03Rik	-0.116979
Dscaml1	-0.117039
BC029722	-0.11715
Scamp4	-0.117513
Me3	-0.117695
Snrpd1	-0.11782
Ncor2	-0.117899
Prex1	-0.117943
Noc4l	-0.118019
Reep6	-0.118123
Gtf2i	-0.118373
Nynrin	-0.118374
Dido1	-0.118542
Pxk	-0.118573
Ccm2l	-0.118975
Fam171a2	-0.119192
Rps3	-0.119285
Slmo1	-0.119293
Man2a2	-0.119546
Gria4	-0.119701
Mreg	-0.119701
Caln1	-0.119742
Prmt6	-0.119764
Snw1	-0.119898
Mbd3	-0.120164
Nckap5	-0.1202
Ak6	-0.12021
Ube2r2	-0.120368
Set	-0.120687
Gm16052	-0.120731
Rrp12	-0.120811
Mapre2	-0.12085
Epm2aip1	-0.120865
St3gal3	-0.12088
Smim10l1	-0.12099
Gm15829	-0.12114
H2-T24	-0.121255
Wdr37	-0.121334
Ndn	-0.121343
Ocel1	-0.121343
Zbtb2	-0.121428
Gm21972	-0.121433
Fam175b	-0.121507
1500009L16Rik	-0.121573
Plxnb2	-0.121601
Ccs	-0.121619
Fam107b	-0.121621
Eif4g1	-0.12176
Rpl38	-0.121833
1110034G24Rik	-0.121866
Maoa	-0.12187
Kcnk10	-0.121933
Slc22a5	-0.122308
Chac2	-0.122452
Sema5a	-0.122634
Atox1	-0.122715
Tmem173	-0.122792
Nfia	-0.123041
Nat9	-0.123278
Fam222a	-0.123386
Cyth3	-0.123555
Arl5b	-0.123565
Leo1	-0.123584
Dph5	-0.123636
Triqk	-0.123669
Tmem51	-0.12367
Slc26a4	-0.12382
Rapgef1	-0.12383
Cdkn2d	-0.124411
Adcyap1r1	-0.124417
Nudt8_1	-0.124465
Syt6	-0.12451
Npnt	-0.124514
Gm16638	-0.124526
Arsk	-0.12465
Chic2	-0.124704
Rimklb	-0.124737
Sst	-0.124938
Psmc3ip	-0.12514
Enpp5	-0.125345
Fam58b	-0.125365
Mcur1	-0.125467
Adnp	-0.12557
Mto1	-0.125692
Atp6v0e	-0.125747
Mettl22	-0.125868
Csnk1g1	-0.125881
B3galt4	-0.126027
Ntmt1	-0.126177
5330417C22Rik	-0.126213
Amacr	-0.126273
Nhej1	-0.126338
Smyd2	-0.126602
1700020I14Rik	-0.126851
Slc9a6	-0.127044
Fkrp	-0.12717
Baalc	-0.127372
Snx14	-0.12766
Gfra4	-0.127695
Tmem245	-0.127695
Fbxw17	-0.127736
Fsd1	-0.127748
Trim9	-0.127819
A130010J15Rik	-0.127886
Ints5	-0.127925
Armc10	-0.128002
Pdxdc1	-0.128117
Gcat	-0.128143
Ppp1r37	-0.128218
Selenoh	-0.128235
Carnmt1	-0.128262
Grm8	-0.12833
Hcn1	-0.128396
Oma1	-0.128501
Zfp422	-0.128595
Got1	-0.128665
Trpc3	-0.128818
Furin	-0.129049
Tmem263	-0.129175
Fntb	-0.129265
Mrpl37	-0.129434
Terf1	-0.129673
Psma7	-0.129736
Trmt12	-0.129786
Eea1	-0.129792
Yeats4	-0.129901
Myadm	-0.129984
Cyba	-0.130278
Mrrf	-0.1303
Dgkz	-0.13033
Klf5	-0.130333
Ints6l	-0.130523
Uba1	-0.130546
Flii	-0.130554
Setdb1	-0.130565
Ist1	-0.130806
Syn3	-0.130969
Fam189b	-0.130981
Cactin	-0.131042
Cyp26b1	-0.131241
Lingo1	-0.131353
Zfp777	-0.131429
Tspyl5	-0.131442
Mzf1	-0.131458
Tsga10	-0.131688
Wrap73	-0.131699
Cog4	-0.131738
Cxxc1	-0.131762
Tada3	-0.131764
Ndufa4	-0.13182
Cand2	-0.131975
Taf1	-0.132135
Fgfrl1	-0.132245
Ddn	-0.132462
Iffo1	-0.132906
Ntan1	-0.133086
Lman2l	-0.133088
Tox	-0.133385
Tmem131	-0.133385
Timm9	-0.133548
Borcs7	-0.133636
Qsox1	-0.133676
Snrpb	-0.133767
Anks3	-0.133988
Tspan14	-0.134688
Ap4s1	-0.134707
Jade2	-0.134831
Fip1l1	-0.134911
Kdm3b	-0.134958
Smim4	-0.135064
Serp2	-0.135151
Stx5a	-0.135266
2310061I04Rik	-0.13533
Mapk6	-0.135448
Wdr54	-0.13546
Polr3b	-0.135466
Thumpd2	-0.135515
Rnaseh2c	-0.135529
Zfp1	-0.135562
Tnfsf12	-0.135831
Mid2	-0.135866
Suv39h2	-0.1359
Deptor	-0.136101
AI464131	-0.136137
Ipo9	-0.136137
Mplkip	-0.136175
Sde2	-0.136241
Ssfa2	-0.136294
Nrp2	-0.136337
Sh3gl3	-0.136479
Csgalnact1	-0.136494
Slc6a8	-0.136577
Zfp995	-0.136647
Zfp994	-0.136812
Rgs3	-0.137129
Xpnpep1	-0.137137
Tmem50b	-0.137197
Snx16	-0.137237
Rbm15b	-0.137296
RP23-478L20.2	-0.13731
Coprs	-0.137313
Ipo5	-0.137375
Gm15510	-0.137396
Gm42738	-0.137487
Slc10a3	-0.137492
Chml	-0.137507
Brd8	-0.137733
Cep83os	-0.137935
Umad1	-0.138033
Ppm1d	-0.138124
Immp1l	-0.138147
Col16a1	-0.138153
Fbl	-0.138358
Ddx47	-0.138408
Arhgdia	-0.138461
Xylt2	-0.138478
Nup93	-0.138489
Elmod3	-0.138508
Sirt5	-0.138521
Letmd1	-0.138629
Gm8325	-0.138692
Tamm41	-0.138872
Mecp2	-0.138925
Grp	-0.138939
Ccdc30	-0.139046
Trappc10	-0.139082
Atp6v1c1	-0.139095
Rbck1	-0.139158
Wwp2	-0.139226
Gm43270	-0.139281
Cdipt	-0.139349
Cyc1	-0.139525
Insm1	-0.139642
Nap1l1	-0.139704
6030458C11Rik	-0.139831
Slk	-0.139834
Gucd1	-0.139892
Ptk2b	-0.139947
Dok5	-0.140153
Senp6	-0.140372
Trim62	-0.140491
Thoc3	-0.140511
Purg	-0.140618
Col4a2	-0.140775
Kmt5c	-0.140788
Gm35040	-0.14086
Lrriq1	-0.140875
A630052C17Rik	-0.140893
Capza2	-0.14103
Abl1	-0.141069
Sec62	-0.141085
Khdrbs3	-0.1412
Hpgd	-0.141547
Ttc39b	-0.141709
Arf6	-0.141716
Acot13	-0.141784
Ryr3	-0.141902
Mmab	-0.142027
Ing2	-0.142383
Map3k9	-0.142388
Gm15446	-0.142445
Arhgap22	-0.142494
Plp2	-0.142783
Dnm1l	-0.14291
Fbxl19	-0.142918
Wdr44	-0.143265
Jakmip2	-0.143451
Csrp2	-0.14357
Sgcd	-0.143763
Rwdd2b	-0.143863
Rnpep	-0.143912
Prss35	-0.144177
Lrch3	-0.144288
Alox12b	-0.144448
Ccsap	-0.144478
Csrnp2	-0.144481
Slitrk3	-0.14467
Sephs2	-0.144893
Smarca4	-0.145068
Mrfap1	-0.145269
Toe1	-0.145347
Sdad1	-0.145486
Abcd2	-0.145496
Glt8d2	-0.14553
Eif2s3y	-0.145669
Kmt2b	-0.145832
Zfp341	-0.145889
Hjurp	-0.146129
Wdr19	-0.146251
Leng8	-0.146324
Alas2	-0.146512
Zfp970	-0.146542
Tmed10	-0.146606
Agfg1	-0.146618
Ddx39	-0.146647
AI413582	-0.146843
Chst2	-0.147063
Polk	-0.14715
Cacna1g	-0.147416
Mettl26	-0.147527
Rpl5	-0.147606
Jade1	-0.147633
Rgs6	-0.14764
Psd2	-0.147743
Slco2b1	-0.147789
Sec14l5	-0.147977
Ezh2	-0.148205
1600029O15Rik	-0.148368
Dennd4c	-0.148406
Klf3	-0.148527
Dubr	-0.148533
Diaph1	-0.148577
Miga1	-0.148626
Coro6	-0.148725
Srgap1	-0.148751
Sdhb	-0.148804
Tubb4a	-0.148849
Plekhg1	-0.14901
Grsf1	-0.149014
Kdm5d	-0.149152
Aldh5a1	-0.149288
Ap2a2	-0.149413
Ccdc148	-0.149438
Fto	-0.149478
Zfp639	-0.149539
Dync2h1	-0.149546
Atp5h	-0.149589
Hilpda	-0.149757
Prkcsh	-0.14993
Golga3	-0.150075
Abhd11os	-0.150097
Rnf6	-0.150115
Nudt18	-0.150244
Daglb	-0.150289
Kcnmb2	-0.150301
Tmem252	-0.150482
Ndufaf2	-0.15061
Rpl7a	-0.15069
AK010878	-0.150731
Upp2	-0.150765
Hacl1	-0.150879
Smim1	-0.150996
Nln	-0.151003
B9d2	-0.15109
Scpep1	-0.151646
4930453N24Rik	-0.151687
A330008L17Rik	-0.151792
Acsl3	-0.151916
Itgb4	-0.152066
Cyp4f16	-0.152222
Cdc25b	-0.152226
Ccser2	-0.152296
Slx1b	-0.152303
Etfa	-0.15237
Setd1b	-0.152576
2210408F21Rik	-0.152698
Col15a1	-0.153176
Wdr45b	-0.153321
Mycl	-0.153398
4921539H07Rik	-0.153482
Acy1	-0.153671
Trim28	-0.153759
4930447M23Rik	-0.154063
Gripap1	-0.154371
A830082K12Rik	-0.154418
Sec13	-0.154437
Gm13446	-0.154449
Atrx	-0.154569
Ckmt1	-0.154985
Rbm10	-0.155151
Ddc	-0.155591
Gm9925	-0.15565
Hmg20b	-0.155857
Rpp21	-0.15593
Rad23a	-0.156324
Birc6	-0.156415
Fhad1	-0.156653
Cyyr1	-0.156723
Stx18	-0.156738
Hmgn5	-0.156797
Sox10	-0.156927
Mrpl11	-0.157311
Ubqln1	-0.157342
Chga	-0.157382
Eid2b	-0.157487
Slc24a2	-0.157657
BC030336	-0.157782
Mthfsd	-0.157883
Nadk	-0.158143
Csrnp3	-0.158248
Onecut2	-0.158317
Gpi1	-0.158398
Stim1	-0.158434
Bex2	-0.159248
Minpp1	-0.159341
Rpp25l	-0.159361
Carm1	-0.159734
Zfp143	-0.159804
Tlr3	-0.160071
Bdh2	-0.160292
Insr	-0.160446
Ttc37	-0.160574
Phc1	-0.160742
Slc29a2	-0.160799
Ccdc61	-0.16102
Gm16062	-0.161162
Tmem201	-0.161169
Kctd4	-0.16134
Ss18l1	-0.16138
Kif17	-0.161425
Hist1h2af	-0.161475
Mbd1	-0.161528
Cbx6	-0.161789
Arl4a	-0.161827
Camk2b	-0.161936
Rpl37	-0.161993
Rps14	-0.162059
Rrm2b	-0.162119
Dync1li2	-0.162121
Acss2	-0.162228
Ptprg	-0.162249
Gmppb	-0.162281
Galnt1	-0.162385
Gm26566	-0.162625
Nbn	-0.162869
2010001A14Rik	-0.162904
Pacsin2	-0.162955
Itgb5	-0.162961
Pan2	-0.162977
Zfp932	-0.163071
Wdfy3	-0.16315
Hist1h4m	-0.163237
Akr1e1	-0.163275
Psmc3	-0.163351
Smarcc1	-0.163393
Gm9800	-0.163431
Rnf114	-0.163626
Cep152	-0.163715
Aup1	-0.163805
Nfkbib	-0.163992
Pdgfb	-0.164008
Nle1	-0.164027
Klhl9	-0.164064
Cdv3	-0.164103
Gpx3	-0.164127
Ednra	-0.164134
Myg1	-0.164306
Hs1bp3	-0.164392
Btaf1	-0.164418
Srcap	-0.164502
Dnajc12	-0.16463
Foxo3	-0.164717
Cdk2ap1	-0.164731
Pole4	-0.164923
Crtc3	-0.165281
Gpr34	-0.165398
Cul5	-0.165683
Slc20a1	-0.165729
Ttyh1	-0.165831
Trmt2a	-0.16599
Plxna4	-0.166011
6430590A07Rik	-0.166061
1110008F13Rik	-0.166124
Mrpl34	-0.166206
Esf1	-0.166336
Dhx8	-0.166342
Specc1l	-0.166419
Pvalb	-0.166432
Ccdc85c	-0.166547
Slc25a32	-0.16656
Zbtb22	-0.166565
Golga1	-0.166623
Zbtb17	-0.166753
Cnn2	-0.166817
Arhgef25	-0.167075
Bace1	-0.167179
Bmper	-0.167529
Fam45a	-0.167592
Brd9	-0.167775
Smarcal1	-0.168079
Top3a	-0.168096
Tbl1xr1	-0.168591
Prkaa2	-0.168677
Relb	-0.16881
Lyst	-0.168822
Sv2b	-0.168889
Vps16	-0.168908
Rab30	-0.169027
Ift22	-0.169176
Dnttip1	-0.169211
Synj2bp	-0.169239
Rgs11	-0.169329
Atad2	-0.16967
Idh2	-0.169709
Pfdn5	-0.169726
4833445I07Rik	-0.169784
Tut1	-0.169787
Erbin	-0.169905
Ccdc65	-0.169935
Bahd1	-0.17006
Tmem167b	-0.170162
Lyrm7	-0.170394
Abr	-0.170475
Csmd1	-0.170478
Adcy9	-0.170481
Ddhd2	-0.170488
Gemin2	-0.170499
Grm2	-0.170513
4933431E20Rik	-0.170742
Chchd7	-0.170775
Ndufa2	-0.170799
Rsbn1l	-0.170906
Pmm1	-0.17095
Rbm8a	-0.170962
Arl6ip5	-0.171026
Rrbp1	-0.171103
Clec2l	-0.17118
Mapk11	-0.171231
Sap30l	-0.171386
Gfm1	-0.171396
Camk1	-0.171467
Flywch1	-0.171628
Hhatl	-0.17168
Zfp691	-0.171869
Plod3	-0.171895
Parva	-0.171921
Slc30a5	-0.171964
Ppip5k1	-0.171965
Cbln2	-0.172014
Rcor2	-0.172053
Cep290	-0.172121
Endod1	-0.172251
Chaf1a	-0.172263
Rab14	-0.172274
BC005624	-0.172317
Cbx1	-0.172731
Pias2	-0.172757
Lpar1	-0.17276
Rala	-0.172812
Nsmf	-0.17282
Ide	-0.17292
A230050P20Rik	-0.17304
Ovca2	-0.173132
Naglu	-0.173193
Gtf3c5	-0.173292
Ndufaf6	-0.17333
Diaph2	-0.173652
Macf1	-0.173666
Prmt9	-0.173707
Jsrp1	-0.173805
Mllt11	-0.174396
Igf2r	-0.174534
Fndc5	-0.174662
Dnmbp	-0.17467
Gper1	-0.174963
Gm16702	-0.175007
Nab1	-0.175089
Hes6	-0.175143
Iglon5	-0.175305
Ndufb7	-0.175693
Phf1	-0.175863
Dpf1	-0.175996
Lxn	-0.176038
Gm16386	-0.176356
Parp16	-0.177157
Sp4	-0.177219
Slc9a3r1	-0.177666
Cfap54	-0.177784
Pamr1	-0.177791
Clpx	-0.17784
Tbrg1	-0.178163
Vrk1	-0.178181
Dgcr8	-0.178202
Arl3	-0.178221
Gm13375	-0.178472
Snx32	-0.178515
Snhg5	-0.178585
Hif1an	-0.178595
2310009A05Rik	-0.17861
Dlgap4	-0.178671
Grpel1	-0.178744
Mapk9	-0.179413
Ddx42	-0.179493
Strip1	-0.17981
Zfr2	-0.180095
Itpkc	-0.180101
Zer1	-0.180121
Snd1	-0.180194
Prg4	-0.180348
Scaf4	-0.180353
Sod1	-0.180367
Srr	-0.1805
Usp12	-0.180584
Zfand6	-0.180614
Aif1l	-0.180895
Brpf1	-0.181072
Ptgfrn	-0.181278
Kctd17	-0.181791
Gas6	-0.181841
Tex2	-0.181891
Dync1li1	-0.18207
Mfap1b	-0.182099
Loxl1	-0.182136
Igdcc3	-0.182233
Cltb	-0.182453
Slc8b1	-0.1826
Masp1	-0.182791
Eef2k	-0.182881
Ust	-0.182903
Ptprz1	-0.182992
Naa35	-0.182992
B3galt1	-0.183027
Hist1h3d	-0.183099
Psd	-0.183286
Plpp1	-0.18334
Rnase4	-0.183347
Znrd1	-0.183384
AI854703	-0.183504
Serbp1	-0.183622
Stx6	-0.183751
Ndufaf5	-0.183792
Fam26e	-0.183925
Tecpr1	-0.184016
Enoph1	-0.184056
Upf2	-0.18422
Ppie	-0.184236
Incenp	-0.184378
Fam57b	-0.184463
Vdac2	-0.184755
Rab21	-0.184794
Tmem88b	-0.184875
Gpn2	-0.184906
Ehbp1	-0.184952
Mtmr3	-0.184967
Coq7	-0.185023
Styx	-0.185051
Lsm14b	-0.185147
Taf3	-0.185185
Safb	-0.185249
Pogk	-0.185316
Vbp1	-0.185629
Adarb1	-0.185801
Slc3a2	-0.185849
Psph	-0.186017
Lzic	-0.186021
Carf	-0.186157
Gm11992	-0.186183
Fam49a	-0.186439
Scn1b	-0.186661
3300002P13Rik	-0.186676
Syt2	-0.186701
Lrp5	-0.187145
Gnptg	-0.187215
Ggps1	-0.187424
Cib2	-0.187623
Tmem120b	-0.187833
Whamm	-0.187834
Ap2m1	-0.187985
Ddx59	-0.188067
Nfkbia	-0.188142
Diras1	-0.188254
Bbs1	-0.188371
Prkcg	-0.188598
Akt3	-0.188763
Eri2	-0.188831
Icam5	-0.188879
Samm50	-0.189014
Lrwd1	-0.18906
Klhl36	-0.189131
Cryz	-0.18922
Mcm3ap	-0.189248
Ttc7	-0.189262
Rhov	-0.189371
Spg21	-0.189372
Sdhaf1	-0.189443
Spats2	-0.18948
Arf3	-0.189486
Enpp6	-0.189594
Bcl9	-0.18966
Ptpru	-0.18991
Dennd6a	-0.189989
BC029214	-0.190011
Tnrc6a	-0.190028
Pfkfb2	-0.190094
Ubn1	-0.190131
Evi5l	-0.190167
Polr3k	-0.190302
Bid	-0.190454
Pik3ip1	-0.190466
Mylk	-0.190556
Ier2	-0.190621
Morc4	-0.190671
Polr2i	-0.190685
Sema6c	-0.190857
Arid3a	-0.190961
Snrnp70	-0.191107
Pdcd6ip	-0.191316
Zranb3	-0.191543
Zfp319	-0.191638
Zfp526	-0.192269
Mrpl2	-0.192286
Top2b	-0.19233
BC048403	-0.192477
Adra1b	-0.192516
Ppp1r12a	-0.192553
Gstm5	-0.192724
Metap1	-0.19292
Tubgcp2	-0.193004
Cuedc2	-0.19315
Tgfbi	-0.193214
Pitrm1	-0.19338
Unc13b	-0.193488
Gm20458	-0.193517
Mansc1	-0.193625
Gm20390	-0.193783
Zfp667	-0.193846
Csf1	-0.193864
Efemp1	-0.194118
Apbb2	-0.194216
Ift74	-0.194293
Gas2l1	-0.194333
Dnmt3a	-0.194544
Egln3	-0.195126
Trmt11	-0.195135
Slc25a26	-0.195148
Prdm10	-0.195207
Clstn2	-0.195294
Tfam	-0.195344
Tram1l1	-0.195434
Eif3e	-0.195524
Golga5	-0.19557
Agap2	-0.195593
Tnpo2	-0.195634
Fam69b	-0.195784
Lysmd4	-0.195943
S100a4	-0.196104
Mpp2	-0.19636
Lrrc26	-0.196421
Ccdc12	-0.196443
Snn	-0.196452
Gabrb1	-0.1965
Slc45a4	-0.196799
Gucy1a3	-0.196918
Cd99l2	-0.196934
Mtss1	-0.197148
Cacna1i	-0.197223
Glt1d1	-0.197437
Slc35e1	-0.197553
Taf1b	-0.197689
Src	-0.197704
2700033N17Rik	-0.19781
Srek1	-0.197866
Slc18a2	-0.197883
A230103J11Rik	-0.19814
Fads2	-0.198154
Gm10644	-0.198222
1700001O22Rik	-0.198281
Kcnk13	-0.198458
Cdo1	-0.198594
Bag1	-0.198722
Puf60	-0.198961
Smim7	-0.199054
Slco1a4	-0.199055
Atrnl1	-0.199095
Fam21	-0.199137
Cnot6l	-0.199426
Pcna	-0.199639
Tm9sf3	-0.199755
Prrc2c	-0.199771
Itga1	-0.199795
Gabrd	-0.200064
Frmd6	-0.200067
Nt5m	-0.200077
Ski	-0.200375
Adamts15	-0.200503
Kif6	-0.200547
Tcof1	-0.200589
Tmem59l	-0.200828
Hpgds	-0.200839
Gm28035	-0.200933
Gm4258	-0.201079
Txn1	-0.201182
Spag6l	-0.201191
Krr1	-0.201215
Ap1b1	-0.201307
Dcaf6	-0.201464
Rraga	-0.201475
Mafk	-0.201558
Pkmyt1	-0.201875
Gm18537	-0.202024
Gm33533	-0.202032
Fam193a	-0.202057
Gm28529	-0.202112
Bet1l	-0.20218
Tmem9	-0.20225
Spry2	-0.202253
4932438A13Rik	-0.202265
Wnt3	-0.202545
Fahd1	-0.202563
Tcte3	-0.202568
Gm15893	-0.202593
Gm16278	-0.202597
Gm10382	-0.202602
Eif3k	-0.202616
Gm2464_2	-0.202804
Dnajc17	-0.20318
Sox21	-0.203241
Nsd1	-0.203274
Mchr1	-0.203372
Coil	-0.203491
Txndc15	-0.203565
Strada	-0.203944
Guk1	-0.204097
Zmiz2	-0.204152
Gtpbp3	-0.204288
Higd1a	-0.204435
Ndufv2	-0.204495
Sugp2	-0.20456
Elmsan1	-0.204606
Naa10	-0.204877
Slc18b1	-0.204892
Tmem29	-0.204918
Drap1	-0.205219
Atp8a1	-0.205389
Six5	-0.205652
Zfp746	-0.205758
Thg1l	-0.205837
Rbm24	-0.20586
Unc45a	-0.205993
Tm9sf2	-0.206238
Colec12	-0.206288
Mxi1	-0.20642
Fbxo4	-0.206707
Psmd9	-0.206738
Wbp11	-0.206879
G6pc3	-0.206908
Snx18	-0.207543
Ahi1	-0.207886
Kpna1	-0.207902
3110021N24Rik	-0.207957
Tmem132e	-0.208109
Nek3	-0.208121
Ppp1r12b	-0.208377
E530011L22Rik	-0.208474
Med23	-0.208481
Dguok	-0.208573
Cntn5	-0.208647
Stk26	-0.20877
Dhps	-0.208848
Ston1	-0.208916
Plvap	-0.208982
Cacnb1	-0.2091
Mkrn1	-0.209237
Gm26721	-0.209487
Negr1	-0.209672
Ufd1l	-0.209774
Spock3	-0.209968
Slc17a7	-0.210127
Miga2	-0.210163
Skida1	-0.210186
Gm19410	-0.210254
Dclk2	-0.210408
Sdf4	-0.210476
Mtx1	-0.210938
Pik3cb	-0.211072
Fam98c	-0.211501
Foxf2	-0.211711
Anp32a	-0.211725
Dnajc13	-0.211787
Tmem198b	-0.211855
Ring1	-0.211871
Slc39a9	-0.21195
Nod1	-0.211968
Usp20	-0.211986
Brinp3	-0.212238
RP24-189I2.4	-0.212397
Ncdn	-0.212419
Bnip3l	-0.212806
Mapkapk5	-0.212919
Itga8	-0.213059
2310033P09Rik	-0.213079
Ccdc189	-0.213387
Sgsm1	-0.213502
Plscr4	-0.213505
Lrrc14	-0.213551
Gm37988	-0.213585
Hmgn1	-0.213617
Cmtm3	-0.213688
Usp6nl	-0.213722
Rgag4	-0.213725
Gm9670	-0.213733
Eid1	-0.21402
1700048O20Rik	-0.214034
Zcrb1	-0.214092
Hexb	-0.2141
Metap2	-0.214124
Rpl18a	-0.214177
Pianp	-0.214255
Gm26782	-0.214309
Klhdc8b	-0.214489
Gatb	-0.215018
Oprd1	-0.215104
Mef2a	-0.215123
Sgtb	-0.215152
Mrps31	-0.215305
Rab3d	-0.21538
Utp20	-0.215593
Cinp	-0.21568
Pacs1	-0.215731
Smg5	-0.215904
Rnf185	-0.215949
Sgce	-0.215966
Gng2	-0.216084
Zfp141	-0.216097
Prrt2	-0.216354
Slit1	-0.216501
Degs2	-0.216565
Cyfip2	-0.216627
St7l	-0.216717
Manba	-0.216804
Vps11	-0.216853
Slc25a17	-0.217039
Zmym4	-0.217591
Dyrk1a	-0.217619
Rnh1	-0.217624
Pdzrn4	-0.217743
Uggt2	-0.217844
Mul1	-0.218014
Rfng	-0.218067
Hist1h1c	-0.218105
Topors	-0.218258
Kif2a	-0.2184
Colgalt2	-0.218479
Mrps15	-0.21864
Dnajc25	-0.218695
Polr3g	-0.21873
Adcy8	-0.218782
Dab1	-0.218833
Tesc	-0.218935
Zfp81	-0.218948
Ufm1	-0.218957
Slmap	-0.218965
Slc19a1	-0.218971
Dhx57	-0.219323
Nxph3	-0.219477
Qars	-0.219557
Tanc2	-0.219807
Ipp	-0.220025
Sptbn1	-0.220061
Dtx2	-0.220134
Ccdc82	-0.220228
Atp6v1d	-0.220442
Ube3c	-0.220454
Slc35b1	-0.220626
Wdr75	-0.220665
Gpatch1	-0.220882
Uqcrh	-0.22102
Tbc1d17	-0.221039
Hspb8	-0.22122
Phactr2	-0.221389
Sec14l2	-0.221395
Znhit1	-0.221452
Greb1l	-0.221565
Sh3pxd2a	-0.221566
Gba	-0.221733
4930432K21Rik	-0.221745
Pigo	-0.221809
Ddx21	-0.221893
Ppp2r2b	-0.222053
Kif26b	-0.222217
Cthrc1	-0.222264
Ttyh3	-0.222371
Slc38a2	-0.222407
Fam219a	-0.22245
Gnai2	-0.222485
Tln2	-0.222501
Itga7	-0.22255
B3galt6	-0.222572
Atad5	-0.222585
Sostdc1	-0.222618
Nptn	-0.222733
Aak1	-0.22299
Arhgef9	-0.22299
1700024P16Rik	-0.223097
Dnal4	-0.223554
Scube1	-0.223636
Atm	-0.223711
Flrt1	-0.223732
Ppm1b	-0.223764
Bckdha	-0.223933
Fhl1	-0.224086
4930430F08Rik	-0.224183
Dync1i2	-0.224579
Car2	-0.224588
Asb18	-0.224634
Zdhhc15	-0.224927
Asxl3	-0.22501
Extl2	-0.225089
Acly	-0.225235
Arfgap1	-0.22526
Dusp10	-0.225451
Ppfia1	-0.225652
Boc	-0.225872
Cntn1	-0.225986
Ppm1k	-0.226068
Cluh	-0.22652
Pnpo	-0.226754
E130114P18Rik	-0.226875
P2rx4	-0.227005
Ndufaf1	-0.22721
Taf11	-0.227334
Zfp646	-0.227424
Zfhx4	-0.227489
Fen1	-0.227577
Dnajc5	-0.227729
Gm26644	-0.227812
Wdr47	-0.227842
Lgr4	-0.227937
Sh3bgrl	-0.227941
Astn1	-0.228129
Lonrf1	-0.228209
Pgghg	-0.228439
Hrh1	-0.228529
Kalrn	-0.228872
Srrm4	-0.229155
Id4	-0.229237
Ldhd	-0.229468
Rsbn1	-0.229542
Epb41l1	-0.229687
Cab39l	-0.22972
Eefsec	-0.229796
Cdk11b	-0.229799
Fahd2a	-0.229949
Dicer1	-0.230138
Has1	-0.230467
Fam96a	-0.230473
Lonrf2	-0.230511
Klhl17	-0.230575
Rnf103	-0.23061
Mapt	-0.230638
Galnt16	-0.230651
Fzd3	-0.23078
Fam20a	-0.231002
Nsun3	-0.231097
Pgm2l1	-0.231119
Smim13	-0.231125
B230209E15Rik	-0.23124
Plekhm3	-0.231406
Gda	-0.231489
Col1a2	-0.231491
Nsun5	-0.231539
Zbtb49	-0.231577
Chl1	-0.231751
Parg	-0.231817
Mfsd11	-0.231875
Tmem237	-0.231908
Commd7	-0.231915
Fam76a	-0.231972
Asah2	-0.23199
Cpt1c	-0.23203
Tasp1	-0.232102
Rpl27	-0.232285
Lrrc4	-0.232393
Gm26702	-0.232433
Tti2	-0.232517
Dph1	-0.232783
A830052D11Rik	-0.232947
Pcdha7	-0.232969
Tmem151b	-0.233044
Dsp	-0.233066
Lap3	-0.233543
Acer3	-0.233592
Plek	-0.233665
Celf6	-0.233689
Xpc	-0.233954
Ptpre	-0.234084
Vkorc1	-0.234088
Yrdc	-0.234153
Slc38a1	-0.234247
Mospd2	-0.23426
Hnrnpab	-0.234373
Kazald1	-0.23439
Ptp4a1	-0.234397
Mapk8ip3	-0.234472
Ybey	-0.234779
Dopey1	-0.234793
Cmc4	-0.234836
Rnf11	-0.234843
Atp6v1g2	-0.234913
Afdn	-0.234976
Simc1	-0.235286
Mrps5	-0.235296
Pyurf	-0.235488
Ptp4a3	-0.235594
Zdhhc14	-0.235595
C130046K22Rik	-0.2359
Adam11	-0.236032
Rph3a	-0.236148
Usf3	-0.236243
Dnajc7	-0.236312
Ier3	-0.236316
Cwf19l2	-0.236317
Sik3	-0.236473
Spsb2	-0.236587
Sgf29	-0.236995
2500004C02Rik	-0.237124
Tdp2	-0.237214
Napg	-0.237242
Plk2	-0.237257
Maea	-0.237258
Eral1	-0.23729
Lpgat1	-0.23735
Mpp3	-0.237405
Taok2	-0.237491
Glp2r	-0.237789
Mapk8ip2	-0.237837
Timm17b	-0.237952
Sf3a3	-0.237982
Fam206a	-0.238032
Faah	-0.238203
Tma16	-0.238239
Cwc27	-0.238362
Pofut1	-0.238566
Gm37459	-0.238571
Ebf4	-0.23861
Bptf	-0.239083
Agrn	-0.239101
Ankrd50	-0.239274
Lancl2	-0.239309
Ppp2r5b	-0.239346
Sptbn2	-0.239551
Ap1ar	-0.23985
Gm13306	-0.239969
9530082P21Rik	-0.240094
Zfp112	-0.240332
Med16	-0.240549
Unc119	-0.240703
Pacsin3	-0.240706
Tiparp	-0.240748
Clcn6	-0.240758
Jph3	-0.240904
Crybg3_2	-0.240906
Scg5	-0.240913
Gm5577	-0.241048
Ninl	-0.241396
Map1lc3b	-0.242156
Nrg3	-0.242425
Cdk18	-0.242436
Fam149a	-0.242494
Tbc1d25	-0.242817
Kif19a	-0.242843
Prickle1	-0.24293
Crhr1	-0.243089
Rbbp7	-0.24344
Lyar	-0.243548
Chchd4	-0.243585
6330403K07Rik	-0.244118
Pde4d	-0.244174
Cox7c	-0.244302
Ephx4	-0.244403
Lias	-0.244503
Lgals8	-0.244705
Sh3glb2	-0.244764
Pcyox1l	-0.244872
Ncoa4	-0.245031
Dap3	-0.24522
Thnsl2	-0.245292
Pafah1b2	-0.245337
Ccdc9	-0.245428
Spast	-0.245651
Sema4b	-0.245703
Abca8b	-0.246047
Kcnj16	-0.246051
Nphp1	-0.246448
Sstr1	-0.246711
Wwp1	-0.246844
Gpank1	-0.246867
Rab3c	-0.247098
Vps37c	-0.247396
Uhrf1bp1l	-0.2474
Gm13301	-0.24753
Gpc5	-0.247533
Cep112	-0.24774
Ndufc2	-0.247913
Ak5	-0.247916
Runx2	-0.248025
Tmem8	-0.248026
Prpf40a	-0.248059
Rnaseh1	-0.248255
Sept5	-0.248671
Dock6	-0.248676
Vps13c	-0.248879
Spred2	-0.248936
Mtfr1l	-0.248961
Cdc16	-0.249038
Asph	-0.249059
Rnf157	-0.24916
Ddx51	-0.249202
Zfp629	-0.249211
D17H6S53E	-0.249274
Bloc1s3	-0.249375
Foxp1	-0.249875
3110040N11Rik	-0.250509
Adra2c	-0.250759
Cbr4	-0.250862
Vps13b	-0.250903
Dpysl2	-0.251251
Lrtm2	-0.251693
Psmf1	-0.251791
Dok6	-0.251936
Tecpr2	-0.251941
Cds2	-0.252199
Hmga1	-0.252239
Pum2	-0.252254
Scara3	-0.25238
Plxnb3	-0.252441
Mbtd1	-0.252526
Tbrg4	-0.252607
Cdc42ep1	-0.252759
Ankmy2	-0.25286
Cbx5	-0.253006
Zfp787	-0.253089
Psg16	-0.253333
Stox2	-0.253813
Rbm43	-0.25386
Atf7	-0.253936
Zfc3h1	-0.254053
Camkk1	-0.25417
Casc4	-0.254251
Wasl	-0.254507
Sec31a	-0.254964
Nova2	-0.254964
Acadvl	-0.255135
Sept6	-0.255256
Vezf1	-0.255498
Sf3b2	-0.255583
Itm2c	-0.25559
Pten	-0.255822
Pom121	-0.255903
Pms1	-0.25596
Tmem30a	-0.256098
Btbd19	-0.256127
Pex10	-0.256159
Sorbs2	-0.256192
Pou3f3	-0.256666
Zfhx3	-0.25667
Hist1h2ap	-0.256911
Srf	-0.256912
Abhd13	-0.25705
Usb1	-0.257474
Pacrg	-0.257512
Garem2	-0.257516
Gm15886	-0.257564
P2ry13	-0.257568
Slc30a10	-0.257698
Psd3	-0.257717
Iqcd	-0.25775
Lurap1	-0.257945
Apoe	-0.25795
Erc2	-0.258148
Slc7a3	-0.258539
Pggt1b	-0.258678
3000002C10Rik	-0.258756
Relt	-0.258787
Tmem255b	-0.258813
Tmem151a	-0.259025
D630023F18Rik	-0.259061
Npdc1	-0.259154
Rnasek	-0.259571
Atp5g3	-0.259617
Rplp1	-0.259679
Tmem88	-0.259711
Zfp775	-0.25981
Npas3	-0.25997
Tomm40	-0.260445
Slc40a1	-0.260467
Otub1	-0.260526
Snx24	-0.260533
Chrnb2	-0.260795
Gpr37	-0.261291
Sept3	-0.261354
Prkg1	-0.261449
Galnt14	-0.261618
Serpinb1a	-0.261695
Aco1	-0.261809
Tpbgl	-0.262008
Rsf1	-0.262008
Kdsr	-0.262383
Gm9828	-0.262591
Dner	-0.262768
Ccdc34	-0.263176
Mturn	-0.263278
Tsg101	-0.263333
Lmtk2	-0.263366
Cnr1	-0.263553
Bsn	-0.263924
Pmepa1	-0.264188
Gnai1	-0.264327
Tagln2	-0.264383
Fbxo44	-0.264473
Zfp697	-0.264479
Abhd17c	-0.264499
Tmem200c	-0.264515
Blmh	-0.26457
Mndal	-0.264764
Bola1	-0.265064
Copg2	-0.26527
Ankrd6	-0.265359
Mfsd1	-0.265568
Ppm1g	-0.265605
Braf	-0.265669
Sufu	-0.265954
Lrrk2	-0.266272
Ndufb2	-0.266444
Fam163b	-0.266448
Ap3b2	-0.266726
Timm8a1	-0.26677
Pmpca	-0.266823
Cul3	-0.266961
Zfp958	-0.267057
Pfkl	-0.267092
Gpn1	-0.267179
Plxnb1	-0.267245
Pomgnt1	-0.267282
Slc36a4	-0.267461
Vipr1	-0.267628
Ndufaf4	-0.267653
Nid1	-0.267677
Cant1	-0.267802
Gm10600	-0.267917
Rhoc	-0.267935
Gm3764	-0.267969
Syde1	-0.267991
Nudt4	-0.268017
Zbed4	-0.268239
Dip2c	-0.268256
Brd1	-0.268296
Zmpste24	-0.268362
Agl	-0.26837
S100b	-0.26839
Pcid2	-0.268677
Lamc1	-0.268804
Park7	-0.268908
Rasl11b	-0.269005
Mios	-0.269029
Cdk16	-0.269209
Capza1	-0.269319
Gpr12	-0.269345
Kiz	-0.269649
Tceal8	-0.269746
Pfdn1	-0.269967
Mtf2	-0.269996
Cpeb3	-0.270011
Itgav	-0.270275
Grtp1	-0.270277
Prrt4	-0.270366
Tcp1	-0.270405
Btbd6	-0.270476
B3galnt1	-0.271015
Zfp51	-0.271066
Dennd5a	-0.271116
3010026O09Rik	-0.27115
Exoc6	-0.271332
Dmap1	-0.272172
Pih1d1	-0.272272
Wdr5	-0.272448
Tnr	-0.272451
Sez6l	-0.272529
Gdi1	-0.272591
Zxdb	-0.272686
Dapk3	-0.272697
Actr1b	-0.272916
6430573F11Rik	-0.273015
Bmp7	-0.273071
Uqcc2	-0.273217
Elovl1	-0.273357
Gar1	-0.273441
1700037H04Rik	-0.274088
Trib1	-0.274089
Mif4gd	-0.274304
Cmas	-0.274375
Mat2b	-0.274376
Pnpla6	-0.274693
Mlc1	-0.274762
H2afj	-0.274847
Setbp1	-0.275284
Gm4419	-0.275315
S1pr3	-0.275413
Git2	-0.275504
Smim15	-0.275576
Sult4a1	-0.27571
Galnt10	-0.27591
Slc35c1	-0.276074
Cops2	-0.276178
Top1mt	-0.27657
Ncan	-0.276579
Zcchc18	-0.276589
Maml2	-0.27669
Mospd3	-0.276743
Rab3il1	-0.276833
Zfp157	-0.276866
Plpp4	-0.27694
Nrbf2	-0.277046
Ndufs2	-0.277236
Ccdc66	-0.277818
RP23-220F20.2	-0.277844
Kdelr1	-0.278117
Hsd17b11	-0.278144
Fchsd2	-0.278201
2210406O10Rik	-0.278253
Eno1	-0.278338
Grb10	-0.27847
4931414P19Rik	-0.278756
Ecm1	-0.278757
Nckap5l	-0.278779
Gdap2	-0.278792
Hectd1	-0.278942
Mettl1	-0.278974
Arl8a	-0.279091
Aebp2	-0.279129
Fzd8	-0.27925
Edc3	-0.279575
Atxn2l	-0.279716
Ndufv3	-0.279728
Wwox	-0.279797
Dusp28	-0.280083
Mmp24	-0.280263
Kmt2e	-0.280275
Cyp4v3	-0.280569
Calm2	-0.2806
Mrpl43	-0.280705
Slmo2	-0.28073
Tmem218	-0.280789
Fam162a	-0.281089
Syne2	-0.281115
Cox7b	-0.28116
Herpud2	-0.281369
Gpx7	-0.281406
Pisd-ps1	-0.281509
Kcnk2	-0.281894
Shisa4	-0.282146
Avl9	-0.282159
Slc52a2	-0.282215
Tmem86a	-0.28255
Nfatc1	-0.282586
Rps7	-0.282665
Vegfc	-0.282679
C530005A16Rik	-0.282682
Adi1	-0.282712
Prima1	-0.282728
Tnks	-0.282847
Kcna5	-0.282872
D330023K18Rik	-0.283103
A230056P14Rik	-0.283303
Ulk3	-0.283419
Trak1	-0.283928
Gm26781	-0.284417
Haus5	-0.284595
Zic5	-0.284943
Dpp3	-0.284976
N6amt1	-0.285112
Rpl22	-0.285337
Zrsr2	-0.285483
Esco1	-0.285582
Mettl9	-0.285808
Tmem91	-0.28589
Msi2	-0.285925
Mfsd14a	-0.286176
Gabra5	-0.286561
Dffa	-0.286708
Prr13	-0.287243
Cope	-0.28752
Car4	-0.287788
Msn	-0.287865
Moap1	-0.287897
Usp47	-0.288124
Yipf5	-0.288341
Nipa2	-0.288466
Fam120aos	-0.288477
Rbm27	-0.28891
Lrrc49	-0.288971
Pus7l	-0.289005
Cd200	-0.289037
Pou3f2	-0.289038
Tmem5	-0.289147
Klhl22	-0.289151
Cebpb	-0.289303
Lamc3	-0.289383
Rwdd4a	-0.289567
Ptcd2	-0.289695
Ralyl	-0.289719
Slc50a1	-0.289872
Thyn1	-0.289884
Gba2	-0.289977
Itsn1	-0.290067
Mkl2	-0.290163
Tia1	-0.290169
Sox12	-0.290383
Coq6	-0.290491
Npm3	-0.290754
Adamts9	-0.290818
Rpusd2	-0.291171
Gm11611	-0.29122
Drd1	-0.291557
Zwint	-0.291595
Kctd16	-0.29163
Itpr1	-0.291668
Hdgfrp3	-0.291768
Pitpnb	-0.291963
Seh1l	-0.292241
Prkag1	-0.292381
Ctu1	-0.292458
Pvt1	-0.292469
5330438D12Rik	-0.292535
Grin2a	-0.292681
Atxn2	-0.292765
Rnf14	-0.292978
Abhd5	-0.293006
Epg5	-0.293048
Rsph3a	-0.293066
Purb	-0.293078
Lrp3	-0.293098
Carmn	-0.293359
Mettl23	-0.293369
Pcnx3	-0.293532
Kcnh3	-0.293535
Tnrc6b	-0.29357
Pcdh17	-0.293631
Fnbp1l	-0.293645
Cnot2	-0.293743
Twsg1	-0.293775
Crispld1	-0.293778
Tmem176b	-0.293919
Eif3f	-0.29407
Gm10642	-0.29408
Amer2	-0.294128
Hnrnpu	-0.294189
Klc3	-0.294253
1190005I06Rik	-0.29428
Nup155	-0.294518
Wash1	-0.294638
4931406C07Rik	-0.294643
Stard13	-0.295128
Ptpa	-0.295221
Pold2	-0.295815
Iqgap2	-0.295862
Ptk2	-0.296428
Cabp1	-0.297201
Ppp2cb	-0.297384
Pigq	-0.297491
Parp11	-0.297619
Bcl11b	-0.297673
Alas1	-0.297762
Scamp3	-0.297837
Proser1	-0.29793
Rev1	-0.29814
A730035I17Rik	-0.298272
Gm26883	-0.298279
Gm28172	-0.298281
Gm14377	-0.298289
Ryr2	-0.298372
Ruvbl1	-0.298471
Gm14399	-0.298657
Adgrb1	-0.299077
A930015D03Rik	-0.299078
Fam205a3	-0.299091
Fam181b	-0.299091
Gm10593	-0.299092
Gm3055	-0.299095
Gm16907	-0.299097
Gm26823	-0.299097
Gm16105	-0.299098
Ak1	-0.299211
Ncl	-0.299256
4933417D19Rik	-0.299278
Cxx1c	-0.299283
Ftl1-ps1	-0.299287
Pcdhb20	-0.299302
Prox2os	-0.299304
Hist1h4a	-0.299359
Elovl2	-0.29943
Spag1	-0.299723
Hnrnpm	-0.300029
Sema4a	-0.300305
Tmem132a	-0.300334
Ppara	-0.300386
2810002D19Rik	-0.300485
Stau1	-0.300539
Klhl8	-0.300646
Champ1	-0.300646
Pdxk	-0.300887
Dnajc10	-0.301314
Zbtb6	-0.301428
Rp9	-0.301455
Aatk	-0.301618
Tardbp	-0.301652
Fmod	-0.301793
Mina	-0.302037
Sqstm1	-0.30209
Nrg2	-0.302177
Tsn	-0.302238
Hexim1	-0.302374
Hs6st2	-0.302416
Pla2g12a	-0.302421
Fxyd7	-0.302555
Ercc8	-0.302913
Polr2b	-0.302996
Dusp18	-0.303165
Calm1	-0.303438
Itpr2	-0.303601
Ttbk1	-0.304003
Tcaf1	-0.304027
Kifc3	-0.304642
Dcx	-0.304762
Limd2	-0.304915
Susd5	-0.305071
Msmo1	-0.30509
Ccdc126	-0.305134
Magoh	-0.305679
Tmc7	-0.305831
Lmbrd1	-0.30587
Noct	-0.305924
Clec16a	-0.306095
Ykt6	-0.306107
Zhx1	-0.306126
Hs3st2	-0.306253
Cox17	-0.306283
Acvr2b	-0.306314
Ckap4	-0.306395
Rad50	-0.306488
Cplx2	-0.306606
Metap1d	-0.306855
Prep	-0.307053
Numa1	-0.307239
Cpt2	-0.307351
Zscan12	-0.307395
Creld1	-0.307536
Pop7	-0.307666
Zfr	-0.30809
Fgf1	-0.308146
Msl2	-0.308349
Eif5a	-0.30843
Rbfa	-0.30854
Rpl37a	-0.308723
BC031181	-0.308727
Epha4	-0.308799
Syt7	-0.308889
Hdgf	-0.308936
Pfkp	-0.309075
Ak8	-0.309331
Gpr173	-0.309489
Tm4sf1	-0.309521
Cdkn2aipnl	-0.309858
Nectin1	-0.309913
Abtb1	-0.310372
Ttl	-0.310534
Atp1b1	-0.310587
Rnf10	-0.310635
A330040F15Rik	-0.3107
Alkbh6	-0.310838
Por	-0.311
Pfkfb4	-0.311099
Mccc2	-0.31138
Eif2a	-0.311598
Hrk	-0.311603
Ppp2r3d	-0.312078
Cnot10	-0.312323
Nipal3	-0.312323
Rnf24	-0.31249
Gpr89	-0.31252
Htr2a	-0.312593
Vcp	-0.312599
Grid1	-0.312672
Nfyb	-0.312734
Tmem160	-0.312935
Cox6b2	-0.312936
Opa1	-0.313102
Ehbp1l1	-0.313333
Rheb	-0.313464
2810001G20Rik	-0.313555
Rad23b	-0.313567
Nfxl1	-0.314058
Otulin	-0.314084
Ndufa8	-0.31412
Adgrg1	-0.314179
Pigk	-0.314206
H1fx	-0.314281
Ankrd35	-0.314305
Phf14	-0.314415
1810026B05Rik	-0.314451
Gxylt1	-0.31449
1110008P14Rik	-0.314503
Obsl1	-0.314616
Mtfmt	-0.314744
Tmem126a	-0.3149
Kif26a	-0.314958
Cgn	-0.315359
L3mbtl1	-0.315494
Pard6a	-0.31559
Eif2ak3	-0.315613
Car14	-0.315635
Rgs5	-0.316154
Stk17b	-0.316189
Ccdc190	-0.316294
Hexdc	-0.316476
Rngtt	-0.31652
Rps29	-0.316604
Micall1	-0.316809
Rab40b	-0.316897
Ei24	-0.317094
Efl1	-0.317141
Tti1	-0.317261
Gas5	-0.317325
Gpatch4	-0.317448
Gm14325	-0.317466
Spryd3	-0.317763
Camsap1	-0.317805
5730455P16Rik	-0.31825
Snhg17	-0.318542
Micu1	-0.318607
Ubc	-0.318618
Zdhhc16	-0.318627
Drc1	-0.318633
Sdhaf2	-0.318652
Man1a2	-0.318743
Msrb2	-0.318848
Zswim7	-0.318912
Cbx7	-0.319124
Mapkapk2	-0.319227
Pex19	-0.319868
Tab1	-0.319984
Golgb1	-0.320192
Prps1l3	-0.320192
Kirrel	-0.321084
Notch1	-0.321201
Rnf39	-0.321275
Sharpin	-0.321398
Slc22a17	-0.321647
Ctns	-0.321668
Syn2	-0.321778
Cmtm4	-0.321813
Nadsyn1	-0.321886
Eri3	-0.321949
Pcx	-0.321953
St3gal6	-0.322168
Dcaf8	-0.322171
Polr2a	-0.322176
Sptlc1	-0.322266
Nxpe4	-0.322491
Pdgfra	-0.322564
Zfp94	-0.323044
Snrpn	-0.323256
Slc25a12	-0.323337
BC024978	-0.32363
Nipal4	-0.323796
Nfu1	-0.324241
Tmem130	-0.324274
Rab3gap1	-0.3244
Cul7	-0.324545
Tnfrsf21	-0.32464
Uxs1	-0.324914
Cmtr2	-0.325277
4930452B06Rik	-0.32531
Olfm1	-0.325539
Ldb2	-0.325797
Rab29	-0.325823
B4galt2	-0.326025
Dnajb6	-0.326199
Kif3c	-0.326658
Rnasel	-0.326743
Mtap	-0.327063
Selenom	-0.32711
Arih1	-0.327376
Atrn	-0.327405
March11	-0.327608
Fau	-0.327701
Tdrkh	-0.327714
Amer3	-0.327822
Yars2	-0.327882
Gpatch11	-0.328044
Acad9	-0.328189
Srsf2	-0.328241
Exosc1	-0.328254
Spout1	-0.328351
Tfe3	-0.328659
Cd59a	-0.328755
A930017M01Rik	-0.328799
Enox2	-0.328803
Atat1	-0.328879
Syt13	-0.32896
Atg7	-0.329023
Ramp3	-0.329113
Gfm2	-0.329521
Tomm70a	-0.330029
Itga3	-0.330388
Usp29	-0.330415
Gm15800	-0.330633
Tcp11l2	-0.330712
Hdac9	-0.330944
Prim2	-0.331128
Axl	-0.331175
Lins1	-0.331176
Zfp553	-0.331282
Gm13889	-0.331448
Lrrtm1	-0.331642
Kcnab1	-0.331682
Ctnnbip1	-0.331954
Pa2g4	-0.33202
Zmiz1	-0.332033
Myl6b	-0.332039
Pxmp4	-0.332125
Scmh1	-0.332202
Pja1	-0.332496
Phf13	-0.332592
Kdm6b	-0.3327
Dis3	-0.333061
Olig2	-0.333359
Anapc13	-0.333506
Spice1	-0.333782
Serf1	-0.333987
Stx17	-0.334055
Prcc	-0.334141
Ddx19a	-0.334245
Btbd3	-0.334287
Pnck	-0.334434
Trim3	-0.334536
Gm42791	-0.334592
Nat8l	-0.334684
Arfip2	-0.334807
Clgn	-0.334938
Gm3854	-0.334967
Cmc1	-0.335197
Jmy	-0.33538
Vcl	-0.336045
Grin2b	-0.336087
Phf2	-0.336193
Elovl4	-0.336633
Cwc15	-0.336883
Gm14285	-0.337097
8030453O22Rik	-0.337167
Zfp971	-0.337245
Atxn7l3	-0.337401
Lemd2	-0.337728
Tmem129	-0.337739
Setd5	-0.337968
Zfp451	-0.338001
Raf1	-0.338075
Rlbp1	-0.338177
Xpot	-0.33819
Dmxl2	-0.338381
Fut8	-0.338543
Gm14421	-0.338724
Gabrg1	-0.339187
Hpdl	-0.339398
Amotl1	-0.339483
RP24-286J21.7	-0.33963
RP23-366E4.6	-0.339707
Snx21	-0.339873
Gm20417	-0.340075
Zbtb12	-0.340121
Heatr6	-0.340126
Hist1h2ai	-0.340211
Grk5	-0.340217
Zfp960	-0.340242
Tada2a	-0.340303
Sstr3	-0.340329
Zbtb26	-0.340451
Grb14	-0.341058
Col1a1	-0.341269
Zfp641	-0.341709
Dpy19l1	-0.341992
Cisd3	-0.342014
Gm45623	-0.342078
Dym	-0.342162
Cdk12	-0.342484
Ublcp1	-0.34266
Runx1t1	-0.342734
Igip	-0.342739
Ifnar1	-0.342827
Mrps27	-0.342872
Zic1	-0.342898
2610524H06Rik	-0.343118
Scn3a	-0.343371
Glrx3	-0.343375
2700062C07Rik	-0.343505
Lyrm2	-0.343777
Smc1a	-0.343854
Ranbp3l	-0.343943
March1	-0.344019
Usp14	-0.344235
Prkar1a	-0.344293
Mrpl51	-0.344443
Ndufs6	-0.344484
Rab9	-0.344498
Uqcrc1	-0.344547
Zfp575	-0.344586
Shroom2	-0.344918
Rtfdc1	-0.345001
Atg4a	-0.345052
Arsj	-0.345264
D6Wsu163e	-0.345764
Cmss1	-0.345833
Zfp707	-0.34601
Ppp1r35	-0.34641
Hist1h3i	-0.346555
Peg3	-0.346579
Urgcp	-0.346998
Zfp287	-0.347209
Nup188	-0.347249
Atcay	-0.347331
Dchs2	-0.347591
Mrps9	-0.347632
Irs1	-0.347778
Cab39	-0.348211
Eif3h	-0.348361
Ttc28	-0.348649
Tsc22d1	-0.349092
Mbd5	-0.349127
Casp6	-0.349169
2410004B18Rik	-0.349222
Fads3	-0.349407
Cspg5	-0.349507
Ngfr	-0.350048
Gstt2	-0.350333
Xrcc5	-0.350345
Tsta3	-0.350347
Akap11	-0.350437
Fxn	-0.350471
Fam134b	-0.350602
Stk24	-0.350802
Hnrnpk	-0.350813
Pip5k1c	-0.350831
Tceal6	-0.35094
Txnrd2	-0.350957
Tfr2	-0.351035
Pdlim2	-0.351623
Ank3	-0.351712
Tmem168	-0.351886
Slc39a1	-0.352241
Ier3ip1	-0.352337
RP24-571A14.6	-0.352407
Efhd1	-0.352449
Sept10	-0.352746
Ina	-0.352757
Ccdc28a	-0.352815
Manea	-0.353124
Rrm1	-0.353225
Cd47	-0.35341
Ankrd24	-0.353477
Osbpl2	-0.353495
Dnajc4	-0.353852
Kctd2	-0.354518
Pias1	-0.354728
Ptpn23	-0.354933
Mypop	-0.355475
Mprip	-0.355519
Npr2	-0.355616
Tpd52l1	-0.35588
9530080O11Rik	-0.355933
Nqo2	-0.356238
Eml3	-0.356738
Tpbpa	-0.356859
Tmem176a	-0.356895
Trim56	-0.357165
Brms1l	-0.357355
Map7	-0.357358
Bcan	-0.357411
Ncapd2	-0.357829
Sema4g	-0.358255
Arfrp1	-0.358645
Trpc4ap	-0.358716
Mdga1	-0.358862
Auts2	-0.358974
Anxa2	-0.359232
Abcc9	-0.359838
Hsd17b10	-0.360107
Atp13a1	-0.360193
Fancf	-0.360901
Tbcb	-0.36098
Cdr1	-0.361205
Tmem108	-0.36141
Usp3	-0.361434
Prpf6	-0.36149
Adcy5	-0.361518
Fam174a	-0.361726
Cdh10	-0.361733
Gtpbp2	-0.361769
Gm1673	-0.361897
Tmem127	-0.362034
Msantd2	-0.362802
Tpm1	-0.363691
Tle4	-0.363778
Grm1	-0.363897
Pitpnc1	-0.3641
Dock1	-0.364108
Ano3	-0.364158
Faim2	-0.364328
Necab2	-0.364387
Epb41l4aos	-0.364572
Ppp2r2c	-0.364699
Bag2	-0.36493
Grap	-0.365286
Gigyf2	-0.365476
Peli1	-0.365494
Wdr34	-0.365528
Trmt6	-0.365752
Psmd11	-0.365824
C330013E15Rik	-0.366096
Pdcd2	-0.366106
Zc2hc1a	-0.366256
Zfp446	-0.366332
Cks2	-0.36646
Zfp39	-0.366565
Tmem115	-0.366654
Rpl23	-0.366773
Fgf13	-0.367178
Hmgcl	-0.367269
Rnf217	-0.367277
Car11	-0.367427
Aes	-0.367567
Smarcd1	-0.367577
2810029C07Rik	-0.36759
Ttc4	-0.367792
Fbxw9	-0.367824
Pgrmc2	-0.367869
Rnf34	-0.367905
Nek4	-0.368124
Pofut2	-0.36826
Ebna1bp2	-0.368315
Hspa2	-0.368665
Pura	-0.36889
Man2b1	-0.368985
Ercc4	-0.369037
Grhpr	-0.369257
Ubtd2	-0.369603
Rpia	-0.369645
Mtcl1	-0.369828
Sart1	-0.369987
Degs1	-0.369999
Ppia	-0.370027
Ankrd46	-0.370302
Cacul1	-0.370315
Tro	-0.370597
Irgq	-0.370709
Rbm11	-0.371308
Capsl	-0.371388
Msi1	-0.371448
Creg2	-0.371598
Enah	-0.371613
Emc10	-0.371889
Ism1	-0.372298
Tspan13	-0.373213
9530068E07Rik	-0.374261
Dmrtc1a	-0.374427
Ubap2	-0.374944
Zfp839	-0.374985
Fam110a	-0.375074
Cebpd	-0.375255
Abca8a	-0.375289
Cnksr2	-0.375301
Cd83	-0.37532
Stk11	-0.37537
Ewsr1	-0.375437
Zfp945	-0.375457
Arhgap10	-0.375595
Chd4	-0.376943
Coro1a	-0.376974
Arhgef18	-0.377098
Slc24a5	-0.377444
R3hdm4	-0.377574
Sall2	-0.377605
Bmp2k	-0.377618
Pank3	-0.377667
Psap	-0.37781
Glt8d1	-0.377816
Dhodh	-0.378678
Wbp1	-0.378942
Plxnd1	-0.378991
Pik3cd	-0.379089
Pank4	-0.379284
Crls1	-0.379325
Sirt3	-0.379767
Fam110b	-0.379823
Fam60a	-0.379844
Scamp1	-0.379953
Kndc1	-0.380298
Eya1	-0.380757
Zfp384	-0.380858
Appl1	-0.381143
Stxbp6	-0.381174
Tbc1d15	-0.381214
Zfp61	-0.381334
Nsg1	-0.381334
Wdr31	-0.381446
Ddit4l	-0.38165
Dnajc16	-0.381699
Cdc123	-0.38183
Atg9a	-0.382059
Pcnx	-0.382277
Tmem38b	-0.382455
Pip4k2a	-0.382582
Tmem25	-0.383049
Mbd4	-0.383066
Ddx31	-0.38329
Cmip	-0.383384
Pnrc1	-0.383528
Gm10557	-0.383944
Pvr	-0.384249
Rdx	-0.38425
Qpct	-0.38437
Pi4k2a	-0.384687
Dock5	-0.384755
Yjefn3	-0.385023
Plekhg2	-0.385078
Atp8a2	-0.385231
Flrt3	-0.385234
Gja1	-0.385392
Ppp1r16a	-0.385409
Timp2	-0.385444
Ip6k2	-0.385638
Thpo	-0.385662
Clasp2	-0.386035
Khnyn	-0.386099
Tom1l1	-0.386126
Vps9d1	-0.386491
Ext1	-0.386528
Megf6	-0.386553
Rev3l	-0.386893
Rab34	-0.387042
Sf1	-0.387056
Os9	-0.387066
Muc3a	-0.387093
Chd8	-0.387154
Tmem107	-0.387201
Nlk	-0.387723
Itih2	-0.388146
Hspa12a	-0.388327
Creb3l1	-0.388858
Cryl1	-0.388987
Arhgdig	-0.389187
Ell2	-0.389579
Mcm2	-0.389656
Ybx3	-0.389668
Prcp	-0.38969
Foxq1	-0.389822
Aimp1	-0.390064
Kcnc3	-0.391033
Cntnap4	-0.391423
Ubald1	-0.391806
Clpp	-0.391846
Acot1	-0.392358
Rnf130	-0.39313
Scg3	-0.393219
Lars	-0.393439
Tbpl1	-0.393576
Sept9	-0.393897
Svil	-0.393935
Cd34	-0.394099
Ncam2	-0.394244
4930558J22Rik	-0.394503
Tm9sf4	-0.394543
Rps25	-0.394774
Cep70	-0.394945
Isoc2b	-0.395077
Aqp11	-0.39517
Lrrc7	-0.395481
Rbm28	-0.39549
Tmem200b	-0.396185
Parl	-0.39626
Gm9801	-0.396457
Adap1	-0.396622
Optn	-0.396731
Mettl8	-0.396873
Zfp251	-0.397013
Ssrp1	-0.397086
Rbfox2	-0.39719
Fam135a	-0.397283
Pi4ka	-0.397613
Adgrl3	-0.397897
Tmem178b	-0.397937
Mrps18c	-0.398002
Tmem175	-0.398137
Zbtb37	-0.398167
Nbas	-0.398199
Mark2	-0.398628
Kcnq4	-0.398862
Sult1a1	-0.398896
Pkia	-0.399258
Rbm39	-0.399446
Usp2	-0.399583
Lca5	-0.399802
Dnajb2	-0.399804
Gm20521	-0.399877
Dtx3	-0.399937
Pfn4	-0.400124
Dcdc2a	-0.400287
Gm42756	-0.400326
Magi3	-0.400328
Atg13	-0.400398
Agtrap	-0.400508
Nrep	-0.400576
Kcnc4	-0.400581
Fopnl	-0.400799
Cacna2d2	-0.400987
Tspan3	-0.401009
Gata2	-0.401009
Nsmce4a	-0.40107
Skiv2l	-0.401106
Thoc2	-0.40134
Tfpt	-0.40179
Acta1	-0.402191
CH25-588N10.2	-0.402231
Larp4b	-0.402293
Mpv17l	-0.40233
Mn1	-0.402337
Pex11a	-0.402536
Rpa1	-0.40294
Cbll1	-0.40357
Unc13a	-0.403836
Mmp14	-0.404018
Camsap2	-0.404048
Ttc9b	-0.404146
Cog2	-0.404313
Suv39h1	-0.404382
Mfsd10	-0.404438
Erlec1	-0.404759
Ppfia3	-0.404836
Lasp1	-0.40492
Rfxap	-0.405096
Adam22	-0.405207
Hist1h3h	-0.405355
2010111I01Rik	-0.405609
Soga3	-0.405704
Hspb2	-0.405743
Aplp1	-0.40581
Ppp3ca	-0.405909
Vmac	-0.405951
Tmem184b	-0.406103
Gm5239	-0.406417
Filip1l	-0.406734
Anpep	-0.40675
Gpr153	-0.406781
Ube4a	-0.407246
Zfp560	-0.407448
Stard4	-0.407698
Ptprd	-0.407859
Gfer	-0.407902
Cnot1	-0.408228
Polr3gl	-0.409123
Rtca	-0.409535
Tars	-0.409575
Kif3a	-0.409985
Fut9	-0.410083
Srsf11	-0.410197
Ncor1	-0.410248
Dcp2	-0.410278
Gm29609	-0.410346
Ank2	-0.410369
Zfp97	-0.410388
Med24	-0.410952
Pqbp1	-0.411114
Zfp868	-0.411209
Ctdp1	-0.411673
Csrnp1	-0.411742
Dcbld1	-0.411989
Map3k10	-0.412026
Cntrl	-0.412112
Ythdc2	-0.412182
Rgl3	-0.412269
Foxo4	-0.41251
Arntl2	-0.412539
Lrrc6	-0.412701
Pcdh11x	-0.412924
Fkbp1b	-0.41305
Arhgef11	-0.414194
Snhg3	-0.414209
Eid2	-0.414491
Bsdc1	-0.414854
Crabp2	-0.415207
Ndufb4	-0.415239
Snrpa	-0.415647
Samd14	-0.415802
Zfp771	-0.415925
Lonp2	-0.416408
Caskin1	-0.41669
Ndfip1	-0.417752
Snx30	-0.41805
Btf3	-0.418211
Col11a1	-0.418366
Smc6	-0.418594
A230001M10Rik	-0.418885
Itgb1	-0.418888
Lgi3	-0.419049
Pstk	-0.419117
Htr1a	-0.419303
Plekhn1	-0.419305
Sox9	-0.419353
1500004A13Rik	-0.419577
Rab36	-0.419892
mt-Atp6	-0.419898
Riiad1	-0.419903
Pja2	-0.420034
Fnbp1	-0.420653
Alyref	-0.42107
Stx1b	-0.421077
Luc7l3	-0.421135
Ctsf	-0.421148
Dlx5	-0.421327
Ssr4	-0.421548
Pip5k1a	-0.42155
D430042O09Rik	-0.421571
Adat3	-0.421718
Fgd2	-0.422008
RP23-106I21.5	-0.422061
Lhx9	-0.422282
Nup54	-0.422411
Fastkd2	-0.422449
Gm10849	-0.422527
Gm20421	-0.42253
Gm10275	-0.422557
Pcdha3	-0.422624
Kif13a	-0.423269
AW047730	-0.423464
Cpne5	-0.423662
Fgf14	-0.423783
Zfp688	-0.423906
Mapkbp1	-0.423941
Epb41	-0.424036
Sparc	-0.424125
D2hgdh	-0.424165
Exoc8	-0.424286
Kat6b	-0.424309
Ppl	-0.424404
Wipf3	-0.424747
Ngef	-0.424984
Wwc2	-0.426023
Pds5b	-0.426327
Ccm2	-0.426359
Aig1	-0.426433
Fam161b	-0.426561
Rpap1	-0.426961
Gfra2	-0.427106
Grm4	-0.427431
Nmnat2	-0.427524
Nfkbil1	-0.427671
Fbxo38	-0.427839
Eml1	-0.42821
Ctxn2	-0.428329
Phf10	-0.428567
Rapgef2	-0.428747
Psmg4	-0.42896
Smco3	-0.429048
Cacfd1	-0.429547
Spock1	-0.429752
Prkra	-0.429753
Cpd	-0.429768
Nudt3	-0.429771
Hunk	-0.42992
Emx1	-0.430091
A930011G23Rik	-0.430351
Endov	-0.431211
Wnk4	-0.431324
Srgap2	-0.431403
Xab2	-0.431432
Olig1	-0.43144
Abhd11	-0.431705
Pced1b	-0.432273
Tpm2	-0.432409
Tango6	-0.432671
Ptbp2	-0.433118
2610002M06Rik	-0.43325
Ccdc53	-0.433341
Brpf3	-0.433397
Nr1h2	-0.433505
Ighmbp2	-0.433663
Armc6	-0.434031
Cbln1	-0.434404
Agtpbp1	-0.43474
Faf1	-0.434804
Cacng5	-0.434948
Nolc1	-0.435178
Vamp1	-0.435421
Cdh18	-0.435443
Mir124-2hg	-0.435456
Rasgef1a	-0.435729
Kif1b	-0.43593
Ddx18	-0.435979
Pip4k2b	-0.436694
Tubb2b	-0.436735
Sema3g	-0.436928
C1ql3	-0.437435
AI837181	-0.43774
Gm26673	-0.437894
Ube2i	-0.437923
E130307A14Rik	-0.438083
Phf24	-0.438086
Heg1	-0.438247
Chrm2	-0.438383
Kdm1a	-0.438461
Cep78	-0.438503
Clmp	-0.438504
Slc16a14	-0.438785
Atp2a2	-0.43879
Usp10	-0.438998
Gjc2	-0.439019
Kif21b	-0.439841
Sema5b	-0.440193
Cops7a	-0.440469
Gabarapl1	-0.440694
Mfap4	-0.440772
Rrs1	-0.441008
Xrcc3	-0.441781
Bbs7	-0.441861
Gm37711	-0.441912
Akain1	-0.442051
Slc4a10	-0.442276
Cd151	-0.442649
Slc8a2	-0.443012
Mtx3	-0.443607
Samd1	-0.443849
Ylpm1	-0.443985
Wac	-0.444578
Nek6	-0.444876
Fbxw2	-0.445034
Bag6	-0.445262
Rcn1	-0.445855
H19	-0.446112
Ep300	-0.4465
Lrpprc	-0.446598
Spin1	-0.447129
Pnma3	-0.447287
Rgs8	-0.447373
Tm2d3	-0.448045
Kcnma1	-0.448214
1110059E24Rik	-0.448232
Fam171b	-0.448716
Pik3r1	-0.448881
Rhbdl1	-0.448883
Rabgap1	-0.449126
Sigmar1	-0.449344
Taok3	-0.449455
St8sia1	-0.449495
Firre	-0.449756
Chchd1	-0.449783
Rft1	-0.450334
Mycn	-0.450443
Susd1	-0.45066
Atp2b3	-0.450712
Ergic3	-0.450743
Pla2g2f	-0.450899
Zfp362	-0.451401
Ptpra	-0.451409
C2cd4c	-0.452022
Klhdc2	-0.452056
Pus1	-0.452227
Med1	-0.452351
Meg3	-0.452488
Ap1g1	-0.452663
Gpr4	-0.452671
Atp11a	-0.452702
Zswim4	-0.452761
Pecam1	-0.452896
Tsen54	-0.453186
Tcerg1	-0.453452
Pdzd4	-0.453461
Papd4	-0.453487
Gm15417	-0.453498
Tspyl4	-0.453529
Cuedc1	-0.453588
Slc38a6	-0.453778
Rnf167	-0.453822
1700037C18Rik	-0.453904
Tubgcp5	-0.453936
Zfp385b	-0.453953
Pdap1	-0.453979
Bean1	-0.454244
Wdr48	-0.454446
Hist1h3e	-0.454467
Glg1	-0.454529
Abhd14a	-0.45486
Iars2	-0.455072
Rabep2	-0.455181
Gm45248	-0.455278
Slc37a4	-0.455768
Nanp	-0.455781
Atg101	-0.455903
Plppr4	-0.455951
Enpp4	-0.456008
Bhlhe41	-0.456076
Mettl6	-0.456099
Rfk	-0.456253
Zfp507	-0.456338
Trmt10b	-0.456494
Ppp1r14c	-0.456584
Znf41-ps	-0.456587
Dhx34	-0.456605
Nfic	-0.457168
Atxn10	-0.4575
Kif5c	-0.457773
C77080	-0.458075
Adam19	-0.458117
Mcc	-0.458526
Spon1	-0.458673
Ska2	-0.458774
Shmt1	-0.458871
Gas2	-0.459016
Gtf2ird1	-0.459059
Nrg1	-0.45944
Rhob	-0.459496
Tmem184c	-0.459657
Arel1	-0.45992
Plekhm2	-0.460197
Rps15	-0.46025
Timp4	-0.4604
Psip1	-0.460444
Rhbdd1	-0.460612
Ccdc94	-0.460977
Nrxn3	-0.461338
Pfdn2	-0.461707
Spp1	-0.461839
Cops5	-0.461918
Slc9a1	-0.461948
Ehmt2	-0.462054
Arid1b	-0.462074
Cc2d1b	-0.462087
Naa30	-0.462127
Gm14306	-0.462301
Kxd1	-0.46252
Sh3bp2	-0.462684
Emx2	-0.462711
Ybx1	-0.46304
Nudc	-0.46326
Agap3	-0.46337
Zpr1	-0.463404
Zmynd11	-0.463621
Pdss2	-0.463702
Itpkb	-0.463907
Impdh1	-0.463964
Syp	-0.464094
E130311K13Rik	-0.46443
Zfp865	-0.464746
Tnik	-0.465039
Palm3	-0.465104
Plekho2	-0.465261
Gnaq	-0.465414
Pgp	-0.465429
Kctd1	-0.465528
Ikbkap	-0.465753
Zcchc11	-0.466043
Caap1	-0.46622
Gpr137b	-0.466633
Efna2	-0.466819
Mtor	-0.467183
Nr2f2	-0.467409
Col6a1	-0.467951
C130074G19Rik	-0.467994
Kcna4	-0.468122
Fundc2	-0.468139
Mterf1b	-0.46829
Dhrs11	-0.46839
Got2	-0.468504
Cc2d2a	-0.468601
Nudt11	-0.468776
Sp3os	-0.469176
Adck5	-0.4692
Inpp4a	-0.469468
Tceal5	-0.469823
2010204K13Rik	-0.46995
Acaa2	-0.469955
Nosip	-0.470045
March6	-0.470966
Jun	-0.471426
Slc16a11	-0.471519
Rangap1	-0.471805
Jmjd7	-0.471995
Zfp637	-0.47226
Prdm8	-0.472361
Wdr83os	-0.472572
Fdxr	-0.472889
Tek	-0.472914
Rap1gap	-0.472983
Irf2bp1	-0.473067
Rpl27a	-0.473512
Ccdc86	-0.473725
Abcf3	-0.474184
D030028A08Rik	-0.474513
Ece1	-0.474556
Rpl12	-0.474665
Tusc1	-0.474764
Pus3	-0.474784
Fbll1	-0.474877
Kdm4b	-0.475054
Arhgap20	-0.475546
Spg7	-0.475623
Rrn3	-0.475643
Csnk1g3	-0.47569
Pnmal1	-0.475754
Tarsl2	-0.475815
Rgma	-0.47582
Ube2e3	-0.476042
Ripply2	-0.476286
Rap1gap2	-0.476409
Vasn	-0.476425
Prob1	-0.477339
2210016L21Rik	-0.477366
Slc38a10	-0.47754
Cenpv	-0.477546
Pitpnm2	-0.477666
Zfp367	-0.478122
Hltf	-0.478275
Edc4	-0.478662
Gm8066	-0.478803
Akap9	-0.47883
Brsk2	-0.479236
Btf3l4	-0.479595
Dph2	-0.479851
Ubb	-0.48009
Mapk3	-0.480127
Gm15832	-0.480132
Nxph1	-0.480189
Trp53i11	-0.480297
1700086O06Rik	-0.480322
Efcab6	-0.480631
Wdr1	-0.480644
Habp4	-0.480652
Eya2	-0.48073
Dynll2	-0.481019
Grasp	-0.481105
Atp2a3	-0.481118
Scrn1	-0.481301
Gm2061	-0.481509
Nectin4	-0.481655
Glud1	-0.481731
Sfn	-0.481943
Tubgcp3	-0.48281
Tubb6	-0.482883
Cbx3	-0.483085
Fam102b	-0.483304
Lsm1	-0.483988
Khk	-0.484046
Ppwd1	-0.484093
Ntf3	-0.484275
Amph	-0.484302
Med8	-0.484501
Ctdspl	-0.484703
Ikzf5	-0.484716
Cdkn1b	-0.48493
Zfp597	-0.484949
Ppp1r9a	-0.484986
Nup133	-0.485153
Fam228a	-0.485282
Gtpbp8	-0.485448
Fzd1	-0.485498
B4galt3	-0.48597
AU019823	-0.48623
Nos1	-0.486311
Trip6	-0.486364
Med21	-0.48647
Dst	-0.487117
Aph1c	-0.487281
Loxl3	-0.487318
Gpatch2l	-0.487923
Tnks2	-0.488454
Tipin	-0.488563
Wbp5	-0.488672
Asic4	-0.488733
Coro2a	-0.488771
Chrna5	-0.488871
Pcbp1	-0.488881
Abcc8	-0.489524
Etv6	-0.489567
Hmgn2	-0.489985
Lgi2	-0.490693
Hddc3	-0.491308
Stra13	-0.49132
Cir1	-0.491347
Nufip1	-0.491551
Npas1	-0.491749
Zbtb10	-0.491955
Dusp19	-0.492204
Rab12	-0.492385
Rnd3	-0.492397
Sco2	-0.492522
Fxyd5	-0.492548
Mrpl38	-0.492728
Wdhd1	-0.492815
Tbc1d30	-0.492924
Tdrd3	-0.493295
Ndufs4	-0.493387
Lmo7	-0.493577
Maf1	-0.493658
Pou6f1	-0.493847
Rgs12	-0.494063
Nfe2l1	-0.494225
Wls	-0.494293
Slc7a10	-0.494463
Slc16a13	-0.494715
Adk	-0.494835
Kptn	-0.495007
Pigp	-0.49588
Shtn1	-0.496635
Mark4	-0.496762
Tle2	-0.49678
Ireb2	-0.496913
Pomc	-0.49701
Herc2	-0.497059
Gas7	-0.497365
Inafm2	-0.497387
Pim2	-0.497432
Kcns1	-0.497797
Smim20	-0.49798
Mrap2	-0.498129
Mrpl48	-0.498211
Ppp2r2a	-0.498291
Epn1	-0.498385
Pign	-0.498817
Pms2	-0.499025
Slc2a13	-0.499209
Eif1ax	-0.499327
Zfp36l2	-0.499458
Gab1	-0.499482
Rpl28	-0.499749
Slc46a1	-0.499779
Rpgrip1l	-0.500036
Uso1	-0.500096
Pgap3	-0.500328
Gdpd2	-0.500509
Trp53bp2	-0.501484
Nabp1	-0.501548
Insc	-0.501721
Rcor3	-0.502415
Nrip1	-0.502417
Dnajb14	-0.50293
Ndel1	-0.502977
Derl1	-0.503011
Trim8	-0.503093
Myl12a	-0.503116
Fam196a	-0.503621
Mpg	-0.503631
Bend4	-0.503722
Acot4	-0.503866
Cited4	-0.50389
Bud13	-0.503896
Ift27	-0.504224
Bend5	-0.504505
Lamb2	-0.504879
Gadd45a	-0.505165
Siah1b	-0.505297
Mbtps1	-0.505651
Mtx2	-0.50575
Gm14443	-0.505933
Kcnj12	-0.505978
Rccd1	-0.506168
Chgb	-0.506373
Dgka	-0.506721
Brsk1	-0.507053
Echdc2	-0.507266
Dock7	-0.507573
Fundc1	-0.507792
1500011K16Rik	-0.507929
Plekho1	-0.50903
Exoc2	-0.509077
Polg	-0.509311
Fbxo31	-0.509445
Snrpd2	-0.509814
Fbxl4	-0.509862
Trappc2l	-0.510182
Rfx1	-0.510553
Ccdc106	-0.510639
Psmd14	-0.510813
Snrnp35	-0.511355
Sdccag3	-0.511769
Ddx39b	-0.511841
Hnrnpr	-0.512081
AW146154	-0.512194
Ywhae	-0.512246
Resp18	-0.512659
Ankrd12	-0.512669
6330549D23Rik	-0.512693
Gm15246	-0.512998
Vopp1	-0.513546
Wbscr17	-0.513555
Stk38	-0.513842
4930599N23Rik	-0.513885
Gabbr1	-0.514269
Gtf3c1	-0.514373
Camkv	-0.514392
Nov	-0.514474
Gpr61	-0.514645
Srp54b	-0.514807
Map2k7_2	-0.514964
Mrpl55	-0.515079
Angel1	-0.515083
Slc35d1	-0.515094
Mycbp2	-0.515381
Zdhhc20	-0.515667
Chil1	-0.516049
Tbcd	-0.516111
Actl6b	-0.516883
Chrac1	-0.516945
Bclaf1	-0.517428
Ndufa12	-0.5176
Gstt1	-0.517722
Carmil3	-0.517892
Ccdc112	-0.517952
Tmem128	-0.518011
Gjc1	-0.518768
Arhgap15	-0.518821
Hist1h4c	-0.519141
Pcdh15	-0.51926
Chac1	-0.519285
Zfp385a	-0.519342
Nphp3	-0.519486
Pyroxd1	-0.519987
Hhex	-0.520182
Psmd10	-0.520414
Zfp827	-0.520536
Mrps34	-0.520552
Idnk	-0.521087
Camk2g	-0.521169
Sema6a	-0.521435
Camk4	-0.521558
Zfp764	-0.522028
Xk	-0.522031
Grip1	-0.522121
Smpdl3b	-0.52215
S100a11	-0.522237
Cpeb4	-0.522439
Dmwd	-0.522494
Pdgfc	-0.522617
Map7d2	-0.523077
Plcd3	-0.523678
Uchl1	-0.524781
Mlycd	-0.52508
Prrt3	-0.525403
Gne	-0.52611
Map1b	-0.526365
Pelp1	-0.526497
Nceh1	-0.526559
Ppp2r3c	-0.526793
Tulp4	-0.527023
Nrbp2	-0.527052
Tmem123	-0.527215
Tmed9	-0.527552
Bcdin3d	-0.528021
Rab6b	-0.528079
Vav3	-0.528644
Nav1	-0.52888
Znrd1as	-0.529093
Scrt1	-0.52949
Ginm1	-0.52962
Alox8	-0.529697
Rpl11	-0.529699
Zfp7	-0.529785
Rpl39	-0.530136
Wnk2	-0.530273
Palm	-0.530376
Klhl18	-0.530408
Stxbp5	-0.530438
Fat4	-0.530567
Smim10l2a	-0.530593
Ndst1	-0.530676
Srp14	-0.530817
Usp5	-0.531246
Khdrbs2	-0.531264
Fastkd1	-0.531322
Mrpl57	-0.531353
Coq4	-0.531432
Dpp6	-0.531786
Mllt10	-0.531823
Gm26804	-0.531874
Gm17167	-0.531954
Hist2h4	-0.532347
Gdap1l1	-0.532657
Sstr2	-0.532719
Snap25	-0.532813
Adra1d	-0.532881
Tmem39b	-0.532944
Clcn3	-0.533134
Eef2kmt	-0.533216
Rabac1	-0.533362
Pgd	-0.533544
Rims1	-0.534278
Slit2	-0.534468
Tacc3	-0.534837
Pfdn4	-0.535312
Bend3	-0.535996
Mrps14	-0.536026
Nbl1	-0.536789
Gm12063	-0.537428
Gpatch3	-0.537489
H2afz	-0.537591
Cox7a2l	-0.537652
Dgat1	-0.537788
Rad18	-0.538099
Glo1	-0.538114
B3gat3	-0.538629
Gusb	-0.538642
Arid1a	-0.538686
Adrm1	-0.539018
Pcbp4	-0.539038
Smdt1	-0.539046
Lfng	-0.539208
Exosc8	-0.539495
Ndufa6	-0.539644
Chchd2	-0.540251
Stag1	-0.540534
Rnf187	-0.541822
Snf8	-0.542135
Adgrl2	-0.542965
Dennd1a	-0.544159
Dimt1	-0.54421
Mgll	-0.544563
Cpne6	-0.544599
Scamp5	-0.544968
Trp73	-0.544968
C330006A16Rik	-0.545136
Myl12b	-0.545331
Ripk2	-0.545387
Gm7276	-0.545456
Gm9866	-0.546053
Tcea1	-0.5461
Xiap	-0.546295
RP23-331E5.5	-0.546503
Klhl28	-0.546613
Med15	-0.546667
Map2k3	-0.546705
Ndufa10	-0.54676
Ttc30b	-0.546797
Ankrd40	-0.546911
Mtif2	-0.547548
Zfp628	-0.547751
Dexi	-0.548414
Jag2	-0.548493
Grik5	-0.54862
Pisd	-0.54902
Brf1	-0.54925
Nup88	-0.549306
Coro1c	-0.54946
Hist2h2ac	-0.549592
Kit	-0.550019
Jak1	-0.550272
Rhno1	-0.550324
Mpdu1	-0.550591
Gmpr	-0.550967
Ptprs	-0.551118
Ackr3	-0.551521
Alg11	-0.551628
Spcs1	-0.551807
Zc3h13	-0.552089
Frat2	-0.552244
Slc20a2	-0.552511
Tnrc18	-0.552562
Cplx1	-0.552727
Glmn	-0.55283
Ap1m1	-0.553231
Nfat5	-0.553288
Nr3c1	-0.553477
Rwdd3	-0.553902
Ppp6r2	-0.554617
Stard10	-0.555102
Mfsd3	-0.555141
Rbm17	-0.55517
Gm9776	-0.55537
Nkain3	-0.555613
Nf1	-0.555732
Cdc42bpb	-0.556305
Zbtb45	-0.556416
Klhl4	-0.556463
Tox2	-0.556527
Fkbp1a	-0.557611
Npcd	-0.55806
Dgkq	-0.558218
Trio	-0.558657
Rtel1	-0.558698
Nos3	-0.559075
Kcnk6	-0.559087
Helq	-0.559648
Vstm2a	-0.560049
Utrn	-0.561177
Gdf1	-0.561203
Pcdhga5	-0.561886
Frmd8	-0.562136
Idh3a	-0.562381
Prps1	-0.562687
Plxdc2	-0.563187
Pld3	-0.563275
Lipe	-0.563393
Tgfbr2	-0.563564
Tlk1	-0.563608
Stk19	-0.56433
Slc26a11	-0.564562
Nppc	-0.564928
Npas2	-0.564993
Zfp710	-0.565073
Gm10250	-0.565175
Arcn1	-0.565593
Med12l	-0.56563
Atp11c	-0.565707
Tpm3	-0.565764
Ndufa11	-0.56593
Tspyl2	-0.566022
Mia	-0.566187
Dhx16	-0.566305
Ppat	-0.566607
Ssx2ip	-0.56661
Fam13a	-0.566804
B130046B21Rik	-0.567061
6530409C15Rik	-0.567094
Nono	-0.567473
Zfp566	-0.567546
Ngrn	-0.567662
Apoc1	-0.567666
Nefm	-0.567773
Rbbp6	-0.568184
Mtfr1	-0.568496
Nrgn	-0.568593
Pgm2	-0.569045
Dlg1	-0.569164
Pkd2	-0.569299
4931428F04Rik	-0.569337
Stx1a	-0.569563
Tshz1	-0.569959
Nlgn3	-0.570249
Zc3h12b	-0.570702
Zfp668	-0.570762
Rab5b	-0.570992
Rps24	-0.571085
Necab1	-0.571218
Rps10	-0.571897
Tmem121	-0.571898
Rab27a	-0.573216
Tha1	-0.573911
Strbp	-0.57417
Anapc4	-0.574752
Myo5b	-0.574775
Fbxl3	-0.574806
Gpr162	-0.574877
Stx4a	-0.574947
Vip	-0.575141
Mmp16	-0.575248
Rab3b	-0.575598
Npy5r	-0.576317
Baz2b	-0.576343
Wdr46	-0.576648
Cbarp	-0.576883
Sh3rf1	-0.577078
Isca2	-0.577745
Lrrc61	-0.578047
Rab11fip2	-0.578153
Zmynd10	-0.578226
Scyl2	-0.578588
Map2k6	-0.579514
Nudt17	-0.579655
Tmem41b	-0.580474
Dvl3	-0.580577
Dcaf7	-0.580806
C2cd4a	-0.581201
Sirt1	-0.581235
Irf2bpl	-0.581408
Plekhg5	-0.581503
Rsrc1	-0.581555
Gins2	-0.581569
Mipep	-0.581927
Sparcl1	-0.58239
Exoc7	-0.582654
Fbxo6	-0.582826
Dcun1d5	-0.583126
Grik4	-0.583429
Trmo	-0.583518
Usp51	-0.583579
Myo18a	-0.583625
Crtc1	-0.583702
Luc7l2	-0.583964
Bnip3	-0.584095
Zkscan5	-0.58415
Kcne1l	-0.585057
Atpaf2	-0.585133
Raph1	-0.585944
Dennd4a	-0.586094
1700001L19Rik	-0.586134
Acvr2a	-0.586209
Pim3	-0.586296
Arhgef6	-0.586305
Tmtc4	-0.587028
Alkbh7	-0.587473
Shisa6	-0.587811
Aste1	-0.587863
Hkdc1	-0.588837
Ar	-0.589946
Khsrp	-0.590348
Slc35f5	-0.590358
Qrich1	-0.590696
Gm2464_1	-0.59077
St3gal2	-0.590792
Arglu1	-0.590887
Armcx4	-0.591119
Pdcd4	-0.591447
Mtmr11	-0.592262
U2surp	-0.592699
Vstm2b	-0.593048
Prss23	-0.593403
Tab2	-0.593475
Sept7	-0.593803
Trhde	-0.594258
Prox1os	-0.594454
Cnbd2	-0.59457
4933407L21Rik	-0.594637
Cartpt	-0.594776
Chn1os1	-0.595055
Kdm8	-0.595062
Gm26679	-0.595084
Zfp644	-0.595134
Dclk1	-0.595475
Cited2	-0.595853
Elac1	-0.596059
Fibin	-0.596888
Stard7	-0.597018
Srebf2	-0.597321
Pnisr	-0.597811
Kcnj4	-0.597831
Chn1os3	-0.597977
Pcdhb7	-0.59799
Pibf1	-0.598083
Gm17586	-0.598093
Gatad2b	-0.598154
E130012A19Rik	-0.598472
Kdr	-0.598851
Creg1	-0.599073
Rcl1	-0.599303
Tbc1d10b	-0.599389
Ppp1r36	-0.599967
Zfp830	-0.600345
Pik3r3	-0.600537
Pdpn	-0.600797
Macrod2	-0.600851
Tmem2	-0.600853
Poglut1	-0.600916
Gm20721	-0.600921
Acat2	-0.60112
Ifrd1	-0.601149
Zbtb25	-0.601685
Frmd7	-0.601888
Pnn	-0.601948
Katnb1	-0.602048
Myl6	-0.602191
Gm9899	-0.602372
Zic2	-0.602445
Ddx24	-0.602905
2900041M22Rik	-0.603064
Dusp22	-0.603498
Cplx3	-0.603541
9930014A18Rik	-0.603546
Nt5c2	-0.603547
Map2k2	-0.60374
RP23-276M23.6	-0.604136
Srrm2	-0.604609
A730017C20Rik	-0.604718
Syn1	-0.605342
Fam208a	-0.605472
Krt9	-0.606
Triobp	-0.606026
Amigo2	-0.606423
Gtf2h2	-0.606592
Cstb	-0.606634
Phf7	-0.606776
Ints12	-0.60681
B3gnt2	-0.607234
Tsen34	-0.6075
Gm19265	-0.607591
Fam214a	-0.607877
Trim67	-0.607956
Gps2	-0.607967
Cnot3	-0.608048
Cmya5	-0.608172
Sirt6	-0.608397
Myef2	-0.608436
Ccdc181	-0.60845
Afg3l2	-0.608781
Rab11fip3	-0.608827
Cox6a1	-0.609147
Pdlim7	-0.609217
Sephs1	-0.609344
Ctxn1	-0.609489
Secisbp2l	-0.609799
Itpa	-0.612396
Paqr7	-0.612939
Ift81	-0.613113
Ncoa6	-0.613247
Mir99ahg	-0.613775
Usp42	-0.613963
Lbh	-0.613969
Trpm2	-0.614568
Whrn	-0.61469
Pgs1	-0.614844
Acsl1	-0.615408
Evi2a	-0.616356
Zfp617	-0.616372
Apbb1	-0.616522
Gjb1	-0.61756
Gad1	-0.617643
Ddb2	-0.617655
Tsc22d2	-0.617797
Caly	-0.618258
Sppl3	-0.618465
Slc12a4	-0.618841
Snap91	-0.618848
Rac3	-0.618883
Mvp	-0.618908
Hars	-0.619275
Rnf31	-0.619417
Grin1	-0.61954
Prkaca	-0.619604
Nat10	-0.620177
Rbm4	-0.620449
Gad2	-0.620486
Nup214	-0.621071
Gm26652	-0.621096
Rora	-0.621349
Wnt5a	-0.621744
Col5a1	-0.621779
Wdr25	-0.622132
Acat1	-0.62215
Rab11b	-0.622708
Nlgn1	-0.622775
Lrrc24	-0.622797
Impad1	-0.623026
Xlr3b	-0.623892
Arrb1	-0.623995
Trappc12	-0.62412
Dctn5	-0.624121
3110002H16Rik	-0.62447
Brd3	-0.624571
Rbm38	-0.624573
Gm15912	-0.624908
Ap2s1	-0.625111
Tsr3	-0.625213
Rprm	-0.625585
Rtn2	-0.626076
Cbx4	-0.626328
Cds1	-0.627207
Ctnnd2	-0.627575
Srrd	-0.627753
Gm9806	-0.627807
Adarb2	-0.6279
AI115009	-0.6281
Opalin	-0.62879
Fbxl5	-0.628801
Dars2	-0.629311
Snhg8	-0.629558
Fance	-0.629651
Zfp59	-0.630007
Usp30	-0.631089
Sez6l2	-0.631184
Smap2	-0.631192
0610043K17Rik	-0.631303
Hcfc1	-0.631611
Kcnab3	-0.631663
Egfem1	-0.631821
Znhit2	-0.631903
Scaf1	-0.632024
Atp13a2	-0.632053
Tuba1c	-0.632366
Tmem135	-0.632488
Cd2bp2	-0.632605
Bloc1s1	-0.63276
Neu1	-0.63276
Nucks1	-0.632899
Ipcef1	-0.633258
Snrpd3	-0.634023
Sh2b2	-0.634054
Gnaz	-0.634497
Hnrnpl	-0.634782
Mir9-3hg	-0.634784
Polr2e	-0.635097
Cfap44	-0.635153
Emc8	-0.635433
Notch2	-0.635631
Aatf	-0.635976
Tmem158	-0.63717
Smim19	-0.637331
Strn4	-0.637428
Rpl15	-0.637526
Dctn6	-0.637615
Map2k5	-0.637643
Denr	-0.637652
Cbs	-0.638386
Ddr2	-0.638512
Echs1	-0.638681
Gpr182	-0.638691
Kars	-0.638717
Map3k3	-0.639132
Polr3e	-0.640101
Tm2d1	-0.641277
Uqcrq	-0.642218
Cby1	-0.642282
Sdr42e1	-0.64236
Hspb6	-0.642491
Ilvbl	-0.642691
Apold1	-0.64373
Cacng2	-0.644249
Cecr6	-0.644257
Dhx38	-0.644342
Ccdc85b	-0.64435
Adat1	-0.644651
Rab11a	-0.644763
Prr7	-0.644858
Folh1	-0.645334
Col12a1	-0.645442
Rpl9	-0.645901
Zmym3	-0.64598
Sumo2	-0.647043
Ntng1	-0.647064
Usp24	-0.647158
Perp	-0.647213
Dnajc30	-0.64723
Gm28539	-0.647587
Tnip2	-0.647919
Sqle	-0.648122
Arf5	-0.648186
Lrrtm2	-0.648493
Rnf208	-0.648519
Nudcd3	-0.648984
Shisa8	-0.649184
C330007P06Rik	-0.649596
Zfp454	-0.650436
Col3a1	-0.650437
Adgrb3	-0.650453
Gm21992	-0.650784
Srgap3	-0.651929
Pfdn6	-0.652213
A330093E20Rik	-0.652612
Ccl21a	-0.652701
Prickle4	-0.65271
Prkcq	-0.652774
Eef1a2	-0.652786
Rpl8	-0.653181
Cep131	-0.654411
Hdlbp	-0.65522
Pak7	-0.655801
Panx1	-0.656365
Rnf2	-0.65641
Dclk3	-0.656422
Ogfrl1	-0.656463
Mfsd13a	-0.656524
Ncam1	-0.656619
Pdcd5	-0.657182
Bcam	-0.658199
Unc79	-0.658238
Pdzrn3	-0.658562
Map1lc3a	-0.659043
Dpp10	-0.659247
Zfp512	-0.660007
Gatad1	-0.661043
Slc22a8	-0.661302
C2cd2l	-0.661696
Slc30a4	-0.662093
Thrap3	-0.662262
Fzr1	-0.662746
Eif4h	-0.662829
Rpl14	-0.663433
9130011E15Rik	-0.663575
1810043G02Rik	-0.664227
Trappc5	-0.66423
Tmem57	-0.664523
Rpl26	-0.664644
Gm20518	-0.665142
Ahr	-0.666451
Csdc2	-0.666456
Kcnj9	-0.666577
Ddx46	-0.666738
Nsg2	-0.667157
Dlgap1	-0.668896
Pck2	-0.669083
Tacc2	-0.669333
Rassf1	-0.669418
Nsa2	-0.669429
Zfp810	-0.669659
Pop1	-0.670765
Chsy3	-0.671003
Wdr26	-0.671153
Reep1	-0.67179
Paqr9	-0.672013
P2rx5	-0.672671
Cenpc1	-0.672864
Radil	-0.67301
Ccdc15	-0.673029
Zfp142	-0.673257
Nt5c	-0.673661
Slc22a23	-0.673691
Rpl32	-0.673876
Ccnh	-0.674048
Mocs3	-0.67416
Gm14827	-0.674243
Nhp2	-0.674664
Fam43a	-0.674921
Garnl3	-0.674989
Ksr2	-0.675021
Oard1	-0.675555
Mrpl47	-0.675891
Polr3c	-0.676177
Mcam	-0.676359
Isy1	-0.676984
Hmgb2	-0.677082
Msra	-0.677121
Fmn2	-0.677324
Ap5s1	-0.67733
Ogn	-0.677804
RP23-123D6.10	-0.678159
Ntn1	-0.678393
Rtn1	-0.678433
Zbtb7a	-0.678479
Gna15	-0.678565
Dhx9	-0.678762
Clip3	-0.678861
Asl	-0.679401
Usp34	-0.680502
Scaper	-0.681088
Nr2c2	-0.681686
Pgf	-0.681782
Slc25a53	-0.681856
Rbbp8	-0.68186
B3galt2	-0.682021
Mrpl14	-0.682351
Pfkm	-0.682433
Trmu	-0.682458
Tmem266	-0.682673
Mfn1	-0.682966
Zc3h18	-0.683098
Rela	-0.68367
Pex3	-0.68377
Zdhhc24	-0.683992
Fbrsl1	-0.684672
Dcaf5	-0.68472
Cxxc4	-0.684753
Zfp281	-0.684853
Hsdl1	-0.685211
Haghl	-0.685622
Zfp408	-0.685652
Cables2	-0.685833
Rpl13a	-0.686109
Lsm2	-0.686127
Eif4e3	-0.686457
Vangl2	-0.686964
Abhd10	-0.687018
Rbsn	-0.687137
Rbm25	-0.687874
Snhg6	-0.688064
Msrb3	-0.688153
Ino80dos	-0.688207
Syngap1	-0.688317
Nrarp	-0.688781
Rasgrf1	-0.688884
1810009A15Rik	-0.688976
Plcd1	-0.688976
Spag7	-0.689081
Mrps26	-0.689979
Adgrb2	-0.690371
Pde9a	-0.690476
Aacs	-0.690986
Trafd1	-0.691106
Kctd13	-0.691472
Ranbp3	-0.691842
Zfp13	-0.692282
Sorcs3	-0.692689
Myt1l	-0.692776
Slc35f4	-0.693451
Rab27b	-0.693595
Ep400	-0.693808
Rnf214	-0.694704
Ppt2	-0.695471
Rsl24d1	-0.695933
Zfp74	-0.6962
4921504A21Rik	-0.696356
Hmgcll1	-0.696521
Syt9	-0.696915
Rtn4ip1	-0.697105
Rpa3	-0.697146
Nup107	-0.69749
Uckl1	-0.697838
Ostm1	-0.698178
Hspbp1	-0.699159
N4bp2l1	-0.699202
Pcbd1	-0.69947
Dctn3	-0.699776
Ptprr	-0.699867
Dlgap3	-0.700034
Cmbl	-0.700254
Sox8	-0.701
Zkscan4	-0.701309
Tnc	-0.701804
Cep135	-0.70189
Rel	-0.703312
Gcnt2	-0.703487
3110082J24Rik	-0.704084
Plpp7	-0.704357
Dazap1	-0.705083
Clcn5	-0.705299
Dlx2	-0.705442
Slc12a5	-0.705527
Pbx4	-0.70553
Slc26a8	-0.705849
Cadm1	-0.706458
Bcl7a	-0.70662
AW209491	-0.70683
Smad1	-0.707213
Tinf2	-0.707318
Cep44	-0.707614
Gm11767	-0.708526
Sema6b	-0.70854
Coq8a	-0.709411
Zswim8	-0.709561
Ubxn8	-0.709638
Gng10	-0.709749
Ccdc115	-0.709775
Dennd6b	-0.710122
Dab2	-0.710596
Zbtb9	-0.710989
Nars2	-0.711283
Taf15	-0.712353
Wbp4	-0.7125
Pdgfa	-0.712525
Trpc5	-0.712766
Kcnb1	-0.712966
Zbtb39	-0.713308
Bphl	-0.713316
Entpd3	-0.71333
Fam49b	-0.713457
Unc80	-0.713626
Ildr2	-0.714202
Prpf39	-0.714282
Ptprm	-0.714654
Swap70	-0.714804
Ube2o	-0.714826
Haus4	-0.715244
Bbs9	-0.715334
Zcwpw1	-0.71546
Gm6970	-0.715901
Htatip2	-0.716196
Cstad	-0.716319
Gas1	-0.71699
Metrnl	-0.717092
Mapk4	-0.717278
Ntsr1	-0.718147
Cep164	-0.718422
Farp2	-0.718529
Bcl9l_1	-0.718856
Cacna1a	-0.718922
Srrt	-0.719515
Dusp26	-0.719589
Gm26580	-0.719914
Tob2	-0.720412
4933406I18Rik	-0.720423
Kcnh2	-0.720751
Hyls1	-0.720769
Dnm3	-0.721412
Neurl4	-0.721572
Erap1	-0.721643
Rreb1	-0.722031
Akap12	-0.722226
Emc9	-0.722235
B230217C12Rik	-0.722582
Lrig3	-0.722636
Zfp467	-0.723009
Mrgpre	-0.723197
Id2	-0.723479
Fbxo2	-0.723921
Runx2os1	-0.723927
Tfip11	-0.724403
Tmem65	-0.724719
Arhgap33	-0.725213
Chd1l	-0.725665
Mapkap1	-0.725946
8430408G22Rik	-0.726072
Itpr3	-0.726095
Tob1	-0.726314
Bag5	-0.726441
Mycbp	-0.726939
Zfp64	-0.727412
Atp1a3	-0.728301
Rbm34	-0.728892
Npr1	-0.729279
Akap7	-0.729437
Slc6a9	-0.729709
Gsta4	-0.729711
Scnn1a	-0.730138
Slc41a2	-0.730216
Celsr2	-0.730436
Tnk2	-0.730571
Basp1	-0.730694
Cacna1e	-0.730953
Itih3	-0.731253
Ccdc142	-0.731263
Arl4c	-0.731517
Tmem132d	-0.731691
P3h4	-0.73188
Wdr90	-0.731971
Nav2	-0.732073
Btbd10	-0.73213
Tmem80	-0.732357
Plxna3	-0.732546
Gm5601	-0.733059
Aard	-0.733085
Nyap2	-0.733324
Slc7a8	-0.733344
Rnf138	-0.734098
Rbm22	-0.734352
Pitpnm3	-0.734802
Coa5	-0.735299
Slitrk5	-0.735393
Ogfod1	-0.735492
Krt77	-0.735681
Pwp1	-0.736021
Lrrc59	-0.736243
Cdk5r2	-0.736299
Efr3a	-0.736736
Trex1	-0.73688
Ppp1r3d	-0.737231
Gpc3	-0.737247
Klhdc8a	-0.737551
Htr5b	-0.738086
Thap3	-0.738436
Lrrc8b	-0.738522
Prrc2a	-0.739029
Hmbs	-0.739522
Tmem74b	-0.739756
Gjd3	-0.740458
Nfrkb	-0.742251
Impa2	-0.742345
Dgkh	-0.742613
Dnajc6	-0.742846
Nrxn1	-0.742884
Ccbe1	-0.743867
Zfp943	-0.744063
Cacng7	-0.745032
Ppp3r1	-0.745334
Ube4b	-0.746341
Sept4	-0.746913
Akt1s1	-0.747339
Rmdn2	-0.747585
Ccnj	-0.74777
Crtac1	-0.748085
Gnl3l	-0.74809
Obfc1	-0.749449
Zfp202	-0.749478
Col11a2	-0.751028
Sertad4	-0.751439
Osbp	-0.751512
Lrp12	-0.75199
Zfp692	-0.752369
Brd2	-0.752856
Pde7b	-0.752897
Homer3	-0.753545
Odf2	-0.753656
Psmb4	-0.754177
Mif	-0.754188
Otud1	-0.754537
Gm11627	-0.755576
Trpv2	-0.756216
Papss1	-0.756635
Tcea2	-0.757028
Thsd7a	-0.757694
Mctp1	-0.757809
1110038F14Rik	-0.757893
Aebp1	-0.757973
Jakmip1	-0.758238
Zfp831	-0.758911
Gm16001	-0.759322
Tbc1d8	-0.759696
Pnpla3	-0.759779
Ints1	-0.760008
Ephb4	-0.761068
Rab11fip5	-0.761157
Nr2f1	-0.761424
E030013I19Rik	-0.761561
Gsk3a	-0.761891
Stx3	-0.76232
Hspg2	-0.762573
Krt1	-0.763037
Nudt16	-0.763062
Il18	-0.763202
Nedd8	-0.764081
Plk5	-0.764906
Wars	-0.765129
Vps72	-0.765167
Slc15a2	-0.765262
Poc1a	-0.765352
Rps28	-0.765907
Tesk1	-0.766041
Ino80b	-0.767366
Anp32b	-0.768658
Thbs1	-0.769216
Tctn1	-0.769237
Zfp786	-0.77046
Inpp5j	-0.770511
Zfp882	-0.770701
Ncald	-0.771732
Gabpb2	-0.771829
Lrch2	-0.772387
Golga2	-0.77267
Gadd45gip1	-0.772935
Ankrd37	-0.773364
Alg10b	-0.77363
Rfc3	-0.773755
Gm42688	-0.774078
Fbxo8	-0.77462
Tbca	-0.775298
Bdh1	-0.775994
C030029H02Rik	-0.776341
Gbas	-0.77668
Mlh1	-0.777515
Slc35e3	-0.777657
Dpysl3	-0.778319
Trmt2b	-0.778368
Il4ra	-0.778517
Epc2	-0.778729
Abcb10	-0.77916
Smarcd3	-0.779785
Mib2	-0.780086
Fancl	-0.780107
Gm20671	-0.7802
Tmem255a	-0.780237
Meig1	-0.781288
Ankrd29	-0.782409
Steap3	-0.782533
Wnt7a	-0.783805
Rrp1	-0.783864
Borcs5	-0.784024
Gtf2f1	-0.78407
Lrrc47	-0.784582
Dmrta2	-0.784588
Coch	-0.784617
Lsm12	-0.78509
Cry2	-0.78509
Cdyl	-0.785423
Sub1	-0.785496
Cntnap2	-0.786128
Ets2	-0.786337
Epha3	-0.786567
Syt3	-0.787316
Pafah1b3	-0.787484
Syde2	-0.7876
Crim1	-0.78804
Zfp85os	-0.788938
Yipf6	-0.788998
Hnrnpd	-0.790272
Ddx25	-0.790471
Gnas	-0.790478
Cacnb4	-0.79098
Cep170b	-0.791083
Igsf3	-0.791825
Fdx1	-0.792606
Apoa1bp	-0.793305
Wdfy1	-0.794398
Bcas2	-0.794511
Prkacb	-0.795008
Rab10	-0.796023
Taok1	-0.796127
Gnl2	-0.796159
Slc11a2	-0.796187
Ddx10	-0.797483
As3mt	-0.797665
Klhl7	-0.79826
Cul9	-0.798417
Sdsl	-0.798798
Fam84a	-0.799218
Ebag9	-0.7994
Gemin8	-0.800856
Fbxo27	-0.800857
Szt2	-0.801048
Gm10010	-0.80207
Otud7a	-0.802307
Swi5	-0.80346
Mrps28	-0.804141
Chdh	-0.804203
Atp5a1	-0.804417
Fndc10	-0.804497
H2-Ke6	-0.80473
Krt2	-0.805178
Agap1	-0.805496
Gm266	-0.805851
Dcdc2b	-0.805872
Samd10	-0.805875
Prr12	-0.806038
Creb3	-0.806294
Cyb561a3	-0.806455
Kcnt2	-0.806859
Ckb	-0.806976
Cdk9	-0.80728
Tmem43	-0.8085
Pcp4	-0.809921
Icam1	-0.810188
6530402F18Rik	-0.81054
Asb7	-0.811709
Rgp1	-0.813247
Neat1	-0.813827
Cox8a	-0.813928
Ppp1r14a	-0.814728
RP23-186O3.11	-0.814778
Clstn3	-0.814933
Marcksl1	-0.815111
Rpl17	-0.815537
Tmbim4	-0.815785
Them6	-0.815923
Lpl	-0.816341
Klf12	-0.817253
Cyp4x1	-0.817704
Trdmt1	-0.81865
Gm527	-0.819071
Mllt6	-0.819383
Ubxn1	-0.819626
Cntnap1	-0.820234
Trpc4	-0.820261
Syngr1	-0.820409
Zbtb18	-0.820601
Eps8l1	-0.82148
Nfatc3	-0.821823
Mis18a	-0.822251
Trhr	-0.822332
Aldh4a1	-0.822396
Rspo3	-0.82242
Reck	-0.82248
Pak6	-0.822883
Grm3	-0.822975
Phyhip	-0.824689
Hsd17b4	-0.825035
D430036J16Rik	-0.825645
Frmpd3	-0.826714
Tvp23a	-0.826746
Zcchc3	-0.826986
Klhdc4	-0.828088
Tgfb1i1	-0.828183
Ciz1	-0.828826
Gpam	-0.828845
Ptpn13	-0.829416
Arhgef19	-0.829548
Cdh20	-0.829937
Snx4	-0.829972
Larp6	-0.830569
Ubr5	-0.830914
Palmd	-0.831536
Card10	-0.831652
Eif3a	-0.831818
Dph7	-0.832046
4931406P16Rik	-0.833221
Frat1	-0.83328
Ubiad1	-0.833418
Msantd3	-0.835473
Kcnk3	-0.835563
Vstm2l	-0.835598
Sdcbp2	-0.835804
Col9a2	-0.837358
9330104G04Rik	-0.8375
Bloc1s2	-0.837526
Htra2	-0.837571
Pclo	-0.839074
Lonp1	-0.839085
Ankrd9	-0.839091
Ccl28	-0.839468
Sntg1	-0.840287
Golga4	-0.840752
Zscan2	-0.840892
Rbm33	-0.841279
Sebox	-0.841606
Gm15631	-0.842654
Aifm1	-0.842908
Atg3	-0.843362
Slc9a5	-0.843549
Nucb1	-0.843653
Catip	-0.843893
Jup	-0.84402
Slc6a15	-0.845387
Npm1	-0.845411
Dcst1	-0.845781
6430548M08Rik	-0.846025
Acp7	-0.846489
Polr2l	-0.846521
Rps23	-0.84653
Dgke	-0.846621
Elmod1	-0.846805
Prom1	-0.847762
6430571L13Rik	-0.848353
Slc39a10	-0.848823
Scn1a	-0.849071
Thsd7b	-0.849472
Bloc1s5	-0.850342
Tbx2	-0.850369
5033417F24Rik	-0.850377
Gdpd1	-0.851338
Mgea5	-0.853132
Celsr1	-0.853778
Dtx1	-0.85382
Ltbr	-0.853897
Mir22hg	-0.853972
Phf12	-0.854423
Pcsk2os1	-0.854432
Thumpd1	-0.854811
Cd3eap	-0.854913
Wdr13	-0.855052
Zcchc12	-0.855202
Gm21989	-0.855418
Cabyr	-0.85556
Ssb	-0.855691
Gpd2	-0.856418
Grm7	-0.857103
Myh10	-0.857501
Actr5	-0.858731
1810022K09Rik	-0.858841
Slc25a18	-0.860779
Erbb4	-0.861378
mt-Co2	-0.862185
Ttc3	-0.862231
Fstl1	-0.862878
Svop	-0.863206
Stau2	-0.86361
Pm20d2	-0.864584
Nipsnap3b	-0.865451
Cend1	-0.866142
Kcna1	-0.867744
Lrrtm4	-0.868489
Rpp25	-0.86867
Gmppa	-0.868945
Fgfr2	-0.86929
Zfp580	-0.869423
Cox20	-0.870002
Hbp1	-0.870095
Cckbr	-0.870776
Herc1	-0.870859
U2af1l4_1	-0.871486
Ppp1r3e	-0.871987
Atic	-0.872922
1300002E11Rik	-0.874009
Mylip	-0.874378
Cbfb	-0.874416
2610008E11Rik	-0.875083
Efnb2	-0.875303
Atn1	-0.876011
Orc3	-0.876579
Mppe1	-0.876852
Vps36	-0.877006
Ccni	-0.877015
Sh3gl2	-0.877374
Akap6	-0.877469
Vwa5b2	-0.878058
Wdr43	-0.878224
Rhobtb3	-0.878741
Atl1	-0.879712
Evc2	-0.880652
Megf9	-0.880825
Ankrd34a	-0.881365
Scn2a	-0.881758
Rexo1	-0.882148
Gpr165	-0.882209
Banf1	-0.882233
Prl3b1	-0.882476
Tmem44	-0.882786
Supt3	-0.88361
Mid1ip1	-0.883911
H1f0	-0.884025
Dhdds	-0.884123
Tmtc1	-0.884146
Arv1	-0.884243
Slc13a5	-0.884835
Pcyt1b	-0.885319
Ccdc88b	-0.887551
Zfp335	-0.887624
Cdkl5	-0.887637
Pet117	-0.88767
Ppfia4	-0.888663
2810410L24Rik	-0.888885
Lmo3	-0.889225
Cdc37	-0.890067
Ryr1	-0.890207
Asah1	-0.890878
Gm15998	-0.891254
Sv2a	-0.891372
Dync1h1	-0.8916
Tspan17	-0.891781
Map1s	-0.892542
Ing1	-0.892641
Sptan1	-0.892668
Mbip	-0.893083
Osbpl10	-0.893098
Plau	-0.894468
Gm17300	-0.89455
Plec	-0.89465
Uprt	-0.894935
1810012K08Rik	-0.895262
Mfge8	-0.896106
Gm15265	-0.896395
Synj1	-0.896441
Rps6	-0.898187
Plin3	-0.898252
Trim24	-0.898781
Atp13a5	-0.899263
Rgs9	-0.899936
Nyap1	-0.900824
Rbm6	-0.901502
Ntng2	-0.901563
Zfp622	-0.901585
Wdr7	-0.90263
Ankrd45	-0.9034
Clstn1	-0.903603
Gm10419	-0.903728
C1qtnf4	-0.905326
Ptrf	-0.905851
Uaca	-0.90616
Igfbp6	-0.906915
Btbd11	-0.907731
Ddx54	-0.90831
Efnb3	-0.908795
Nop56	-0.909193
Mnt	-0.909577
Zfx	-0.909871
Grin3a	-0.909954
Fgf5	-0.911778
Tbc1d32	-0.913364
Fabp7	-0.914355
Adcyap1	-0.91454
Wdr73	-0.915402
Rbak	-0.915723
Ano8	-0.916482
Chmp4b	-0.916648
Carmil2	-0.917606
Zfp286	-0.917766
Ndufa1	-0.918022
Zfp811	-0.918157
Tmem163	-0.918313
Neto2	-0.918425
Nol6	-0.919209
Nr2f6	-0.919315
1110004F10Rik	-0.919861
Ntm	-0.919948
Hivep1	-0.920216
Rab2b	-0.921208
Tex30	-0.921261
Oxld1	-0.92181
Lrrc4b	-0.92236
Ccdc188	-0.922499
Lyrm4	-0.923135
Cdh13	-0.923327
Glrx	-0.924883
Calb2	-0.925719
Ppp1r15a	-0.926043
Fjx1	-0.926729
Hmgb3	-0.927083
Dtnbp1	-0.928187
Cacnb3	-0.929266
Apex1	-0.929557
Jrk	-0.929812
Clip2	-0.930187
Gm29483	-0.931181
Scn8a	-0.933184
Hcn2	-0.934267
AI593442	-0.93445
Pde1b	-0.934517
Begain	-0.934529
Ankra2	-0.936252
Sms	-0.936272
Ptpn5	-0.936277
Ucma	-0.937058
Speg	-0.937078
Ctnna2	-0.937342
Esrrg	-0.93736
Sdk2	-0.93771
Dync1i1	-0.93783
Myo1b	-0.938433
Hs3st4	-0.938643
Dhdh	-0.938727
Gm13716	-0.939187
Meaf6	-0.939734
Kcnt1	-0.939826
Cep41	-0.940338
Tmem240	-0.941256
Dusp3	-0.941763
2810474O19Rik	-0.942343
Uba52	-0.942573
Mafb	-0.942924
Col5a2	-0.943173
Cdk5r1	-0.943452
Clasrp	-0.943603
Ccdc58	-0.943672
Zfpl1	-0.944161
AI480526	-0.944802
Rapgefl1	-0.946009
B630019K06Rik	-0.946038
Zc3h4	-0.946854
Kcnb2	-0.947633
Gpsm1	-0.949182
Gm28557	-0.949382
Mblac2	-0.949822
Cadps	-0.950064
Cpped1	-0.950099
Notch3	-0.950426
Sncaip	-0.951637
Rspo2	-0.951954
Plekha7	-0.954505
Cmtr1	-0.954848
Fancm	-0.956765
Hnrnpul2	-0.957063
Naa38	-0.957112
Rhbdd3	-0.957563
Zfp804a	-0.957935
Prrt1	-0.958661
Zfp503	-0.959053
Btbd2	-0.959307
1810049J17Rik	-0.960137
Amer1	-0.960308
Ttc17	-0.961776
Rps2	-0.96274
Tm7sf2	-0.963835
Flywch2	-0.963979
Atxn7l3b	-0.964478
Cdk5	-0.966574
Ptgds	-0.967676
Atp1a1	-0.968107
Cops3	-0.968229
Nefh	-0.968356
C230034O21Rik	-0.968414
Ndst2	-0.968532
Tbc1d9b	-0.968771
Ppp1r1a	-0.969989
Tekt5	-0.972368
Clptm1	-0.972748
Ddx3x	-0.973286
Slc32a1	-0.974088
Slc26a10	-0.976309
Pigb	-0.976485
Fan1	-0.976823
Nup37	-0.97732
Pcsk1n	-0.97791
Akap1	-0.978094
Mrpl1	-0.979358
Hist3h2ba	-0.980152
Mocs1	-0.98052
Rcn2	-0.982244
Hirip3	-0.982249
Grcc10	-0.982384
Parm1	-0.982659
Cpsf3l	-0.983403
Ccdc149	-0.984346
Nucb2	-0.985631
Cherp	-0.985652
Pole3	-0.985879
Naf1	-0.986294
Cpxm1	-0.986545
Krt10	-0.98753
Btbd1	-0.987965
Hist1h4k	-0.988061
Hs6st3	-0.988333
Fubp3	-0.98881
5430405H02Rik	-0.989315
Bex3	-0.989848
Fam184b	-0.990381
Zeb2	-0.990425
Cul2	-0.991363
Abhd12	-0.991412
2210016F16Rik	-0.991524
Ecd	-0.991563
Rasal1	-0.993248
Wiz	-0.99349
Uri1	-0.993856
Rab10os	-0.995592
Dpysl5	-0.995728
Ucp3	-0.996198
Tmem259	-0.997108
Magi1	-0.997333
Nomo1	-1.00033
B3glct	-1.0004
Pdp2	-1.0005
RP23-23P9.4	-1.00204
Pomk	-1.00344
Camkmt	-1.0043
Epb41l4b	-1.00538
Gm6710	-1.00547
Cpne9	-1.00548
Sept11	-1.00592
Abca6	-1.006
Slc2a8	-1.00601
Mtg1	-1.00622
Zfp592	-1.00625
Evl	-1.00664
Morf4l1	-1.00722
Zfp853	-1.00732
Thra	-1.00877
Crbn	-1.0098
Cxx1a	-1.01012
Lacc1	-1.01082
Cadm3	-1.01267
L1cam	-1.01298
9330182L06Rik	-1.01632
Igfbp3	-1.0186
Imp3	-1.01896
Phpt1	-1.01959
Smco4	-1.02143
Gm26871	-1.02179
Foxd1	-1.02181
Lsamp	-1.02239
Fam163a	-1.0224
Vars2	-1.02324
Ankrd55	-1.02366
Psmd12	-1.02499
Ptprn	-1.0251
Katnal2	-1.02657
Rad21	-1.0268
Zswim1	-1.02813
Tshz3	-1.02813
Syncrip	-1.0286
Nudt1	-1.02902
Nav3	-1.03019
Adamts1	-1.03117
Hpcal1	-1.03195
Tril	-1.03237
AI597479	-1.03296
Zfp599	-1.03361
Mlf2	-1.03372
Map1a	-1.03441
Prrc2b	-1.03452
A530017D24Rik	-1.03453
Crym	-1.03475
Fyn	-1.03512
6030419C18Rik	-1.03525
Dpysl4	-1.0353
Ttyh2	-1.03567
Ppp1r9b	-1.03588
Stxbp1	-1.03698
Gm14412	-1.03792
Herc3	-1.03811
Efcab12	-1.03851
Mta1	-1.03907
Snap23	-1.03972
Nbea	-1.03996
Edf1	-1.04013
Fam117b	-1.04036
Cacng8	-1.0408
Med26	-1.04133
Cic	-1.04198
Zbtb8a	-1.04206
Slc8a3	-1.04245
Setx	-1.04261
Frmpd4	-1.04322
Nup85	-1.04323
Retsat	-1.04395
Ppil3	-1.0444
Dmp1	-1.04706
Per3	-1.04736
Rgmb	-1.04859
Npy2r	-1.0494
Lmna	-1.05073
Tmcc2	-1.05247
Chpf2	-1.05484
Eno3	-1.05629
Xkr4	-1.05635
Efr3b	-1.05788
Ofd1	-1.05826
C1ql2	-1.05856
Rai14	-1.05944
Nelfe	-1.05973
Gsk3b	-1.06003
Tmem14a	-1.06005
Unk	-1.06133
Hdx	-1.06219
Pddc1	-1.06352
Neto1	-1.06381
Slc25a3	-1.06404
Rbmx2	-1.06461
Sp2	-1.06483
Rims3	-1.06611
Tnxb	-1.06612
Dpm1	-1.06624
Dact3	-1.06656
Iqsec3	-1.06723
Efna5	-1.06743
Rps27a	-1.06927
Ptprn2	-1.07069
Nkain2	-1.0714
Ank1	-1.07154
Slc7a2	-1.07173
Ptdss1	-1.07196
Tmem261	-1.07221
Zscan25	-1.07392
Fndc1	-1.07394
Slc25a28	-1.07572
Smg9	-1.0759
Gm44210	-1.07597
Chrm5	-1.07604
Atp2b2	-1.07614
Entpd2	-1.07744
Alk	-1.07855
Abhd16a	-1.07922
Gltscr2	-1.07951
Prkab1	-1.0799
Ccdc8	-1.08017
Shroom3	-1.08018
Kcnq5	-1.08037
Map6	-1.08075
Fnbp4	-1.0816
Eme2	-1.08223
Mical1	-1.08311
Kcnc1	-1.08554
Prkce	-1.08662
Slc35f1	-1.08777
Fam69a	-1.08786
Sec11c	-1.08804
Zfp212	-1.08824
Sf3a2	-1.0889
Pnmal2	-1.0899
Fam205c	-1.0915
Spag9	-1.09232
Lhfpl3	-1.0933
Map7d1	-1.09331
Igsf1	-1.09356
Mgat4b	-1.09383
Pgap1	-1.09393
Rps6ka5	-1.09479
Fbxo34	-1.09512
Mtmr9	-1.09538
Snap47	-1.09604
Slc6a7	-1.09711
Sat1	-1.0978
Itgbl1	-1.09796
Srpk2	-1.09877
Bbc3	-1.09904
Aloxe3	-1.09937
Dgkg	-1.09973
Lrrc42	-1.10045
Nell1	-1.10176
Sbsn	-1.10192
Polr2f	-1.10202
Fam184a	-1.10321
Atp11b	-1.10348
Iscu	-1.10349
Ube2d-ps	-1.10439
Cdk5rap1	-1.10466
Zfp768	-1.1053
Dxo	-1.10539
Vegfb	-1.10586
Zfp382	-1.10738
Ano1	-1.10982
Ccdc122	-1.10997
Arxes2	-1.11035
Myh14	-1.11072
Ccdc184	-1.11202
Wipi1	-1.11232
Gpd1l	-1.11345
Trpc1	-1.11373
Matn2	-1.11591
Igsf8	-1.11594
Dcxr	-1.11654
Ptpn14	-1.11768
Med30	-1.11803
Osbpl1a	-1.11923
Rxfp1	-1.11943
Cd276	-1.1205
Robo1	-1.12123
Hlf	-1.12136
Asap1	-1.1229
Nom1	-1.1232
Cmpk2	-1.12353
Lrfn4	-1.12413
Fry	-1.12504
Prpf38a	-1.12509
Slc35g2	-1.1255
Kif21a	-1.12575
Lor	-1.12589
Apba1	-1.12606
Vti1a	-1.12614
Pakap	-1.12614
Gnl1	-1.12673
Asf1a	-1.12695
Pbx1	-1.12792
H2afv	-1.1299
Jag1	-1.13012
Rpap3	-1.13101
Zfp579	-1.13358
Cdc40	-1.13747
Gcfc2	-1.13966
Gm16008	-1.14087
Rfc5	-1.14087
Gucy2g	-1.14122
2310022B05Rik	-1.14206
Iffo2	-1.14285
Camk2n1	-1.1448
Acox3	-1.14743
Mas1	-1.14759
Tmem56	-1.14843
Pkm	-1.14919
Zbtb14	-1.15012
Zranb2	-1.15051
Bend6	-1.15096
Npy1r	-1.15229
Tmem117	-1.15343
Fam84b	-1.15407
mt-Nd6	-1.15529
Enkur	-1.15632
Sgpp2	-1.15696
Vps37d	-1.1582
Dlx1	-1.1583
Ldb1	-1.15838
Rgl1	-1.15963
Aars2	-1.162
Slc5a5	-1.16296
Cog7	-1.16462
Gm26777	-1.16477
2310036O22Rik	-1.16537
Ptchd4	-1.16564
Cntln	-1.1662
Diablo	-1.16638
Piga	-1.16681
Syce2	-1.16695
Gas8	-1.16697
Gm21671	-1.16905
Tpgs1	-1.1691
Ly6h	-1.16947
Ephb3	-1.16988
Mbd6	-1.17068
Ldlrad3	-1.17132
Cetn3	-1.17226
Rprml	-1.17226
Usp11	-1.1727
Bad	-1.17288
Oxtr	-1.17334
Atp9a	-1.17495
Zfp119a	-1.17644
Dhcr24	-1.17682
Trim59	-1.17747
Fzd2	-1.17758
Myo16	-1.17861
Nisch	-1.17888
Shb	-1.17924
Iqsec2	-1.17969
Scrn2	-1.18098
Col23a1	-1.181
Etv4	-1.18166
Azin2	-1.18297
Crh	-1.18367
Plekha2	-1.18404
Smarca1	-1.18495
Tbcc	-1.18519
Rfesd	-1.18557
Scarf2	-1.1856
Zranb1	-1.18615
Maf	-1.18635
Cox6a2	-1.18766
Vgll3	-1.18889
Trim66	-1.19007
Sirpa	-1.19101
Ube2j2	-1.19161
Magee1	-1.19261
Jph1	-1.19295
Kirrel3	-1.19297
Matk	-1.19413
Cracr2b	-1.19451
Zc3h7b	-1.19483
Lrrtm3	-1.19544
Pgr	-1.1955
Dnmt1	-1.19751
Tifa	-1.19772
Fos	-1.19796
Dnajc8	-1.19821
Oxr1	-1.19866
Kat5	-1.19919
Plcb3	-1.19959
Tatdn1	-1.20005
Sytl2	-1.20114
Sec61g	-1.20133
Rpl23a	-1.20143
Kmt5b	-1.20372
Nipa1	-1.20613
Rundc3a	-1.20695
Bcl2l2	-1.20756
Rasgrf2	-1.20775
Mettl10	-1.20814
Grip2	-1.20881
Rap2b	-1.21269
Sumo3	-1.21283
Gprin3	-1.21324
Ube2m	-1.21708
Rsph3b	-1.21728
Rps6ka1	-1.2183
Gm17322	-1.21975
Nedd9	-1.22037
Gmeb1	-1.22348
Arx	-1.22419
Ubl7	-1.22559
Sugp1	-1.22573
Tsnax	-1.22593
Hivep3	-1.22664
Prtg	-1.2271
Flot1	-1.2276
Wnt9a	-1.22779
Cdc42ep3	-1.22793
Atmin	-1.23019
Mri1	-1.23194
Marcks	-1.23313
Fam81a	-1.23387
Rpl10a	-1.2352
Hdac3	-1.23535
Tmem192	-1.23662
Slc37a1	-1.23672
Mbtps2	-1.23686
Samd12	-1.23704
Sltm	-1.23747
Kif1a	-1.23804
Asic2	-1.23852
Plekha6	-1.23868
Plekhf2	-1.23945
Gtpbp6	-1.23959
Gm2163	-1.24001
Rnf113a1	-1.24063
Mettl5	-1.24161
Ankdd1b	-1.24179
Slc2a5	-1.24282
Zfp428	-1.24462
Gpr176	-1.24569
Fam155a	-1.24611
Sptb	-1.24697
Kcnj2	-1.24778
Thbs2	-1.24844
Mtmr7	-1.24904
Flot2	-1.24907
Slc7a6os	-1.25189
Fbxl2	-1.25197
Paqr3	-1.25339
Copg1	-1.25491
Panx2	-1.25504
Syna	-1.25513
Bmp3	-1.25765
H2afy	-1.26011
Phka2	-1.26044
Extl1	-1.2605
Trim36	-1.26132
Rxfp3	-1.26144
Pxdn	-1.26253
Col6a2	-1.26306
Syt11	-1.26403
Ccdc96	-1.2647
Use1	-1.2647
Zfp712	-1.26645
Lrrc45	-1.26764
Fam19a2	-1.26773
Sgsm2	-1.26883
Sord	-1.26898
Olfm2	-1.26936
Socs1	-1.2723
Irf2bp2	-1.27303
Amy1	-1.27337
App	-1.27454
Keap1	-1.27473
Hars2	-1.27689
Igsf21	-1.27806
Hk1	-1.27857
Inpp4b	-1.27861
Cd68	-1.27925
Cbr3	-1.27965
Ccnk	-1.28042
4930579G24Rik	-1.28111
Aff2	-1.2864
Olfm3	-1.28728
Gap43	-1.28739
A330048O09Rik	-1.2886
Rpl30	-1.29102
Borcs6	-1.29375
Cacna1b	-1.29606
Arpp21	-1.29608
Kirrel2	-1.29698
Maneal	-1.30217
2810025M15Rik	-1.30331
Col19a1	-1.30433
Gpatch8	-1.30563
Rwdd2a	-1.30669
Stambpl1	-1.30678
Tkfc	-1.30825
Lrrc3	-1.3126
D8Ertd82e	-1.31346
Chrna4	-1.31352
Nkx2-2	-1.31356
Hk2	-1.3137
Fam13b	-1.31372
2510002D24Rik	-1.31495
Ddah2	-1.31618
Slc45a1	-1.31636
Fbln1	-1.3167
Ephb1	-1.31966
Smc2	-1.3197
Ppp5c	-1.31998
Zfp607b	-1.32019
Ptgs1	-1.32115
Dbn1	-1.3212
Nhs	-1.32132
Ctgf	-1.32358
Gm5069	-1.32377
Rfwd2	-1.32805
Fstl5	-1.32892
Rnf220	-1.32904
Pgap2	-1.32924
Cnnm1	-1.33041
Zfp532	-1.33257
Rbp4	-1.33311
Baiap3	-1.33349
Dnajb12	-1.33449
A830010M20Rik	-1.3377
Tarbp2	-1.33805
Gm10605	-1.33871
Hist1h4d	-1.33982
Megf10	-1.33984
Znhit6	-1.34073
Ywhag	-1.34234
Rai2	-1.34236
Rps20	-1.34265
Rpusd3	-1.34328
Tceal3	-1.34523
Tmem132b	-1.34628
Ssbp4	-1.34655
Kcnk9	-1.34868
Vsnl1	-1.34909
Doc2a	-1.35036
Sin3a	-1.35136
Zfp658	-1.3524
B9d1	-1.35402
Vamp2	-1.35565
Slc39a7	-1.35673
C030018K13Rik	-1.35706
Commd4	-1.35798
Hbegf	-1.35828
Ripk1	-1.36136
Stx2	-1.36226
Ccdc57	-1.36341
Dact2	-1.36409
Cacna1c	-1.36434
Atxn7l1	-1.36738
Man1a	-1.36799
Podxl2	-1.3716
Gm16286	-1.3749
Ccdc47	-1.37593
Ccar2	-1.37597
Gm17018	-1.38017
Gid8	-1.38066
Txndc9	-1.38108
Pcdh19	-1.38171
Timm44	-1.38611
Hnrnpa0	-1.38624
Gprin1	-1.38871
Zcchc4	-1.38908
Fbxo32	-1.38977
Chd3	-1.39001
Gm20878	-1.39148
RP24-89M13.2	-1.39358
1810044D09Rik	-1.39381
Ap2a1	-1.39483
Adam23	-1.39504
Aspscr1	-1.39581
Ccl25	-1.39657
Acat3	-1.39723
Mboat7	-1.39879
Lrrc8d	-1.39966
Ints2	-1.40161
Cdkl3	-1.40181
Setdb2	-1.40258
Ypel4	-1.40413
Cars2	-1.40419
Frmpd1	-1.40585
Coq8b	-1.40912
Fzd6	-1.40937
Tkt	-1.41028
Rfc2	-1.41044
Tpbpb	-1.41125
Sars	-1.41406
Gm44643	-1.41438
Calcoco1	-1.41525
Tusc3	-1.41565
Tmem268	-1.41602
Gm42372	-1.41856
Dynlt1f	-1.4186
4930563E22Rik	-1.4231
Pcnx2	-1.42454
Prkaa1	-1.42726
Fhl2	-1.42779
Iqcc	-1.42863
Frs2	-1.42881
Rab3a	-1.43002
Iqsec1	-1.43053
Kat2b	-1.43059
1110065P20Rik	-1.43104
Zfp512b	-1.43131
Clec14a	-1.43147
Bpgm	-1.43183
Zfas1	-1.43301
Carns1	-1.43535
Fbf1	-1.43626
Rbm3	-1.43722
Fam3c	-1.4387
Ypel3	-1.43918
Glp1r	-1.44024
Chmp3	-1.44064
Smad9	-1.44128
Mvb12b	-1.44154
Bicd2	-1.44369
Nrip2	-1.44408
Hs6st1	-1.44507
Ppm1m	-1.44523
Lsm14a	-1.44719
Ube2v1	-1.44801
Galntl6	-1.4494
Nrxn2	-1.45009
Srrm1	-1.4501
Tmem181a	-1.45243
Fhdc1	-1.45427
Ttll1	-1.45471
Myo5a	-1.45496
Dchs1	-1.45658
Rps26	-1.45729
Pitpnm1	-1.4575
Idua	-1.45874
Lbr	-1.46092
Ggh	-1.46117
Dcaf12l2	-1.46125
E2f5	-1.46219
Acbd4	-1.46327
Elf1	-1.46352
Mphosph6	-1.46417
Gal3st1	-1.46583
Cbr1	-1.4667
Chchd10	-1.46726
Litaf	-1.46763
Satb1	-1.46798
H3f3b	-1.46932
Tma7	-1.46975
Vps13a	-1.47103
Agt	-1.47177
Csf2ra	-1.47405
Hrasls	-1.47459
Ppm1a	-1.47565
Slc22a15	-1.47756
Sash1	-1.48289
Ppcs	-1.4843
Bscl2	-1.48593
Gm16323	-1.48747
Gm20687	-1.48758
Lrp1	-1.48955
Dbpht2	-1.49061
Zfp977	-1.49268
Znrf2	-1.49272
Syt5	-1.49289
9030407P20Rik	-1.4932
Drosha	-1.49361
Spint2	-1.49393
Hmgxb4	-1.49664
Arfgef2	-1.49731
Wsb1	-1.50016
Smarcc2	-1.50196
Lmo4	-1.50212
Nrde2	-1.50321
Vash2	-1.50461
Eif4b	-1.50625
Mta3	-1.50719
Klc2	-1.50783
Alkbh3	-1.51225
Zfp365	-1.51303
Phactr3	-1.51463
Clta	-1.51832
Hnrnpul1	-1.51936
Inafm1	-1.51938
Lmod1	-1.51957
Srcin1	-1.52223
Jph4	-1.52543
Fgfbp3	-1.52707
Hdgfrp2	-1.52733
Nova1	-1.52734
Zkscan2	-1.52855
Bcl11a	-1.5311
Mpc2	-1.53224
Eif5b	-1.53425
Dctn1	-1.53558
St6galnac6	-1.53562
Acbd6	-1.53961
Alcam	-1.54035
Tmem254c	-1.54095
B4gat1	-1.54138
Slc35f2	-1.54205
Axin2	-1.54242
Unc5d	-1.54288
Alpl	-1.54585
Lmcd1	-1.54641
Atp5j2	-1.54935
Nlgn2	-1.55131
Plac9b	-1.55134
Cspg4	-1.55165
Ccdc107	-1.55338
Pik3r2	-1.55527
Mmp15	-1.55613
9130019O22Rik	-1.5568
Dock3	-1.55754
Adrb1	-1.55844
Fbxo21	-1.5588
Usp8	-1.56016
Zfp719	-1.56324
Kcnmb4	-1.56363
Ficd	-1.56455
Dixdc1	-1.566
Sowahb	-1.56684
Wnt10a	-1.568
Wdr45	-1.57002
Ints7	-1.57203
Btg2	-1.57445
Rusc2	-1.57451
Abcb4	-1.57854
Penk	-1.57908
Cnnm2	-1.58215
Nubp1	-1.58769
Ppp1r10	-1.59265
Kifc2	-1.59295
Ptprk	-1.59305
Klf6	-1.60295
Pex14	-1.60481
Noa1	-1.60801
Sobp	-1.61289
Hist1h1a	-1.61291
Atg4c	-1.61485
Gak	-1.61486
Zfp704	-1.61775
Klc1	-1.61864
Arhgap26	-1.61874
A430105I19Rik	-1.61996
Cd248	-1.62584
Pde8a	-1.626
Hip1r	-1.62808
Ctbp1	-1.62851
Sh2d3c	-1.63346
Amz1	-1.63379
Spock2	-1.63431
Gm15559	-1.63629
C530008M17Rik	-1.63662
Pcdh7	-1.63689
Lyrm9	-1.6415
Chtop	-1.64721
Etl4	-1.65055
Shf	-1.65119
Eny2	-1.65802
Xpa	-1.66219
Mtrf1	-1.66406
Ccno	-1.66595
Isyna1	-1.66616
Tiam1	-1.66696
Foxc1	-1.66907
Dnase1	-1.66982
Ccne2	-1.67357
Crebzf	-1.67508
Ctsj	-1.67613
Pcdhga1	-1.67703
Recql5	-1.6807
Polr3a	-1.68245
RP23-325D10.3	-1.68305
Dzank1	-1.68755
Pdgfrb	-1.68787
Gng3	-1.69011
Arhgap32	-1.6916
Mysm1	-1.69237
Ndrg4	-1.69722
Hp1bp3	-1.70424
Reln	-1.70463
Ilf3	-1.70705
Dnajc27	-1.70815
Tmem147os	-1.70869
Dtd1	-1.70977
Fmnl3	-1.71461
Mast1	-1.71792
Gm4285	-1.72153
9430021M05Rik	-1.72282
Bin1	-1.72643
Zfp36	-1.72903
1700012D14Rik	-1.72926
Mrps18a	-1.73038
Hsf4	-1.73219
Fasn	-1.7327
Slc16a2	-1.73773
Galns	-1.73847
Rpl29	-1.74017
Cog1	-1.74395
Car10	-1.74507
Sfxn2	-1.75013
Nub1	-1.75225
Cacng3	-1.75376
Snrnp25	-1.7559
Clcn4	-1.75944
Inpp1	-1.76231
Prrg3	-1.76363
Pabpn1	-1.76429
Aamp	-1.77455
Rps12	-1.78177
Mrps24	-1.78202
Sec22a	-1.78408
Pcbp3	-1.78533
Gm21887	-1.78754
Gm10645	-1.7889
Kank2	-1.79379
Fhod3	-1.79473
Epc1	-1.79776
Notum	-1.79908
Rapgef3	-1.80148
Slc6a6	-1.81185
Pim1	-1.81357
Amn	-1.81656
Rorb	-1.81893
Mapre3	-1.81941
Aifm3	-1.82108
Ubqln2	-1.82331
Mtss1l	-1.82411
Trnau1ap	-1.82636
Hist1h4i	-1.83531
Slc30a1	-1.83631
Fgf10	-1.8369
Cobl	-1.83818
Tcta	-1.8432
Dnm1	-1.85167
Arhgef40	-1.85337
Otud5	-1.8558
Traf7	-1.85643
Dusp1	-1.86006
Lmtk3	-1.86169
Jund	-1.86602
Atpif1	-1.86676
Dhrs3	-1.86785
Zkscan16	-1.87076
Gm13304	-1.87077
Peli2	-1.87214
Fxyd6	-1.87418
Arhgap42	-1.87608
Abca5	-1.87904
RP24-63G4.14	-1.8798
Chmp6	-1.8801
Zfp239	-1.88212
Gm5113	-1.88807
Prr5l	-1.89209
Zfp414	-1.89762
Spry1	-1.89766
Rnf144b	-1.89887
Ndnf	-1.89922
Gm27184	-1.90011
Gp1bb	-1.90189
Nlrx1	-1.90325
Supt5	-1.91147
Ift46	-1.91793
Parvb	-1.92146
Chd5	-1.92215
Zfp941	-1.92364
Srebf1	-1.92636
Tlcd1	-1.93014
Inpp5b	-1.93212
Shisa5	-1.9414
Pin4	-1.94478
Sez6	-1.94662
Gpr27	-1.94841
Syt1	-1.95053
Med29	-1.95189
Glrx5	-1.9519
Fmc1	-1.95212
Nxph4	-1.95512
Slc39a6	-1.95562
Tbr1	-1.96159
Fgf16	-1.96371
Zfp316	-1.96833
Acyp1	-1.96971
Polr2k	-1.97174
Lemd3	-1.9896
Ccdc177	-1.99052
Ngb	-1.9918
Oaz2	-1.99201
Ufl1	-2.00753
Hook2	-2.00854
Eif2d	-2.00879
Nt5c3b	-2.0131
Fam204a	-2.02033
Rpl41	-2.02464
Zbtb48	-2.03076
Filip1	-2.03365
Foxg1	-2.03561
Pou3f1	-2.03788
Hnrnpdl	-2.04007
Galnt13	-2.04077
R3hcc1	-2.04105
Grin2c	-2.0434
Fkbp3	-2.04361
RP23-269O24.5	-2.04433
Arhgef10l	-2.04724
2810428I15Rik	-2.05042
Dynlt1a	-2.05147
Fmn1	-2.05451
Gnb4	-2.05618
Map2k7_1	-2.05866
Pcsk2	-2.06176
Pkn1	-2.07286
Prpf40b	-2.07691
Pcnt	-2.07981
Megf8	-2.08554
Ccdc136	-2.08643
Nfix	-2.08867
Gm28285	-2.08953
Cntrob	-2.09731
Fam71e1	-2.10212
Shc2	-2.10336
Smap1	-2.11139
Mpst	-2.11271
Epb41l3	-2.11639
Camk2n2	-2.12523
Atf7ip	-2.12556
Rbfox1	-2.1272
Smyd3	-2.1304
Mbd2	-2.13106
Zfp608	-2.13245
Phf20	-2.13603
Xrn1	-2.14014
Rpl36	-2.14161
RP23-33N12.2	-2.14635
Apc2	-2.15083
Gpaa1	-2.15253
Nacad	-2.16537
Ptms	-2.16833
Chd6	-2.17007
Cks1b	-2.17127
Fzd9	-2.18378
Man2a1	-2.18809
Rfx5	-2.19164
Celf4	-2.19803
Tgfb2	-2.20581
B230217O12Rik	-2.20827
Foxp4	-2.21867
Fbxl17	-2.21948
Plcg2	-2.22117
Stmn1	-2.22458
Sox5	-2.2265
Prl8a9	-2.22651
Prmt3	-2.22667
Romo1	-2.22781
Pid1	-2.22934
Zfp687	-2.23744
Ddrgk1	-2.25366
Actr8	-2.2561
Nkx6-2	-2.26153
Eif4g3	-2.26192
Pcdh10	-2.27649
Vwc2l	-2.27838
Sdc2	-2.2892
RP24-94F12.2	-2.29682
Gsg1l	-2.32547
Cyr61	-2.33322
Kank4	-2.34162
Crlf2	-2.34783
Gm8797	-2.34925
Tmem191c	-2.34985
Zfp46	-2.35031
AF529169	-2.35312
Dclre1a	-2.3569
Sncb	-2.37083
Larp7	-2.37493
Myh7	-2.39121
Fam104a	-2.40511
Gabbr2	-2.4079
Slc4a3	-2.41743
Syf2	-2.42609
Shd	-2.4319
Hlcs	-2.44155
Eif3j1	-2.44901
Tenm2	-2.44986
Gm36995	-2.45176
Kcnv1	-2.45352
Lhx2	-2.46775
Mex3b	-2.46818
Celf5	-2.47491
Ddx23	-2.50274
Eif6	-2.50318
Insig1	-2.51574
Pcsk5	-2.51764
Btg3	-2.52174
Vps37b	-2.54155
Nalcn	-2.56761
Slitrk1	-2.581
Htr7	-2.59789
Col25a1	-2.59906
Sptbn4	-2.6067
Zfp523	-2.63607
D430041D05Rik	-2.66167
Tshz2	-2.66372
Fam76b	-2.66863
Gpr88	-2.67121
Chst9	-2.68459
Tfap4	-2.70653
Ifit1bl1	-2.71579
Sv2c	-2.75722
Tmem145	-2.76223
Ldlr	-2.76394
Sncg	-2.76919
Crlf1	-2.79146
Rnf126	-2.80098
Chst15	-2.80513
Gm26798	-2.81439
Wfs1	-2.8262
Camk2d	-2.87278
Mef2c	-2.88136
Eml2	-2.88841
Unc13c	-2.90867
Tenm3	-2.92878
Gm26917	-2.93978
Satb2	-2.95646
Erf	-2.97375
Rps8	-3.00209
Frs3	-3.03362
Bahcc1	-3.0474
Zfp273	-3.0739
Tmub1	-3.07423
Acot2	-3.08471
Cbln4	-3.08551
Meis2	-3.10174
Scand1	-3.13148
Zc3h6	-3.15372
Capn1	-3.16351
Tmsb10	-3.16403
Tmem55b	-3.16844
Inpp5e	-3.19261
Akap5	-3.19938
Fgfr3	-3.21433
Tnrc6c	-3.23772
Adamtsl1	-3.26264
Dus3l	-3.27983
Rsrp1	-3.28802
Cirbp	-3.30755
2610316D01Rik	-3.31977
Rn18s-rs5	-3.34585
Plxdc1	-3.36355
Myh7b	-3.39977
Crocc	-3.45273
Rnaset2a	-3.53553
Rbfox3	-3.54001
Pbx3	-3.5929
Cit	-3.60845
Tenm4	-3.64729
Cux2	-3.88677
Igfbp5	-3.92822
Atp2b4	-4.05814
Hist1h1e	-4.44375
Hap1	-4.51688
Fbn1	-5.0835
Smarca2	-5.09583
Srsf5	-5.14926
Ap3m1	-5.39287
Prr36	-7.7281

### Sheet: README
Table S3 | GSEA results and analysis input (v4.1)
Source	TableS_GSEA_results(1).xlsx, supplied by the author. Existing result values and source ranking order are preserved.
Expression-filtered list	Ranked_gene_list retains all 13,814 genes passing mean RPKM > 0.5 in at least one genotype, before exclusion of Rorc.
Analysis membership	used_in_GSEA is a Boolean source field: TRUE for 13,813 genes; FALSE for Rorc only. Rorc is retained in the full table for transparency.
GSEA input	GSEA_input_noRorc lists only the 13,813 TRUE rows, in the original signed-score descending order. It is exported from the corrected table.
Ranking metric	sign(log2 fold change) x -log10(unadjusted EDGE P). Scores are not sorted by absolute magnitude. No ranking values were recalculated.
Execution confirmation	The author-provided verification report states that the original prerank_noRorc.rnk had no Rorc and the run log recorded ranked genes: 13813.
Provenance boundary	The original RNK, execution log and 02_run_gsea.py were not independently inspected during this revision. The table export is not the archived run file.
Result sheets	Hallmark: 50 sets; GO_BP: 3,595 sets; Mixed_curated: 1,553 sets. ES, NES, nominal P, FDR q, FWER and leading-edge fields are unchanged.
Mixed_curated	Renamed from Reactome_WikiPathways. Includes 662 REACTOME, 117 WP, 82 BIOCARTA and 692 other sets, including named experimental signatures.
Multiple testing	Original collection-specific q values are preserved. Renaming or selecting rows does not trigger any new FDR computation.
QC population	PCA/correlation use a different filter: mean RPKM > 0.5 across all six samples (13,415 genes, Rorc retained). PCA uses the top 2,000 variable genes.
Input export filename	prerank_noRorc_exported_from_table_v4.1.rnk; two tab-separated columns (gene and score), without a header; generated from used_in_GSEA = TRUE.
Re-analysis	No EDGE test, GSEA permutations or statistical corrections were rerun. Figure data and inference are unchanged.
Remaining parameters	Exact GMT filenames, seed, weight and execution-environment details remain separate author queries; the Rorc labeling correction does not resolve them.
Checks	Input_audit contains formula-based row-count and membership checks. Numeric comparison against the supplied workbook is documented in verification.json.

### Sheet: Input_audit
Check	Observed	Expected	Pass
Expression-filtered genes	13814	13814	TRUE
used_in_GSEA TRUE	13813	13813	TRUE
used_in_GSEA FALSE	1	1	TRUE
Rorc rows	1	1	TRUE
Rorc flagged FALSE	1	1	TRUE
Exported input genes	13813	13813	TRUE
Rorc in input export	0	0	TRUE
Ranking score entries	13814	13814	TRUE
Hallmark gene sets	50	50	TRUE
GO-BP gene sets	3595	3595	TRUE
Mixed curated gene sets	1553	1553	TRUE
