## Supplementary Table4 for "Hippocampal transcriptomic profiling reveals interferon, unfolded protein response, and synaptic signatures in RORγt-transgenic mice"

### Sheet: README
Table S4 | Leading-edge membership and redundancy
Source-based supplementary material | WT n = 3; RORgt Tg n = 3
Source files are identified in each worksheet; statistical test results are preserved.
Topic	Details
Significant-set membership	493 gene-set memberships (280 unique genes) from all 26 source sets with FDR < 0.05, across all three source collections.
All-set membership	All 96,884 memberships for the 5,198 source sets are preserved in Leading_edge_memberships_all_sets.tsv.gz.
Overlap display	Figure S3 and the overlap tables cover all 3 significant Hallmark + 13 significant GO-BP sets (16 sets, 120 unique pairs).
Similarity definition	Jaccard = number of shared leading-edge genes / number in the union. It is not GO semantic similarity and has no associated significance test here.
Clustering	Figure S3 uses average linkage on distance 1 - Jaccard, with optimal leaf ordering. Table IDs are stable; no enrichment statistics were re-estimated.
Gene-level statistics	RPKM and original gene-level EDGE statistics come from TKS_001_2group_N3_totalcount.xlsx. Membership does not imply individual-gene significance.
Full term names	The Set_key worksheet maps every short label to the full exported term. Source gene-symbol spelling is preserved.
Source provenance	Memberships: TableS_GSEA_results.xlsx. Expression: TKS_001_2group_N3_totalcount.xlsx.

### Sheet: Set_key
Table S4 | Overlap figure key
Only the 16 significant Hallmark and GO-BP sets are included in the overlap matrix.
Source: TableS_GSEA_results.xlsx, Hallmark and GO_BP sheets.
Set_ID	Collection	Full_term	Short_label	NES	FDR	nLE
S01	Hallmark	HALLMARK_INTERFERON_ALPHA_RESPONSE	HM: IFN-alpha response	1.89154	0.00149031	23
S02	Hallmark	HALLMARK_INTERFERON_GAMMA_RESPONSE	HM: IFN-gamma response	1.8168	0.00447094	42
S03	Hallmark	HALLMARK_UNFOLDED_PROTEIN_RESPONSE	HM: Unfolded protein response	1.72441	0.00894188	25
S04	GO_BP	GOBP_CHAPERONE_MEDIATED_PROTEIN_FOLDING	GO: Chaperone-mediated folding	2.01613	0.0432017	16
S05	GO_BP	GOBP_CHAPERONE_COFACTOR_DEPENDENT_PROTEIN_REFOLDING	GO: Cofactor-dependent refolding	2.01378	0.0230409	7
S06	GO_BP	GOBP_DE_NOVO_PROTEIN_FOLDING	GO: De novo protein folding	2.01118	0.0160006	10
S07	GO_BP	GOBP_HUMORAL_IMMUNE_RESPONSE_MEDIATED_BY_CIRCULATING_IMMUNOGLOBULIN	GO: Humoral response (Ig)	1.97678	0.024961	7
S08	GO_BP	GOBP_ANTIGEN_PROCESSING_AND_PRESENTATION_OF_PEPTIDE_ANTIGEN	GO: Peptide antigen presentation	1.96995	0.0240009	17
S09	GO_BP	GOBP_RESPONSE_TO_INTERFERON_BETA	GO: IFN-beta response	1.9559	0.025281	13
S10	GO_BP	GOBP_ANTIGEN_PROCESSING_AND_PRESENTATION_OF_EXOGENOUS_ANTIGEN	GO: Exogenous antigen presentation	1.94253	0.0283897	17
S11	GO_BP	GOBP_ANTIVIRAL_INNATE_IMMUNE_RESPONSE	GO: Antiviral innate response	1.91662	0.0370814	13
S12	GO_BP	GOBP_CELLULAR_RESPONSE_TO_CADMIUM_ION	GO: Cadmium-ion response	1.90163	0.0420283	9
S13	GO_BP	GOBP_POSITIVE_REGULATION_OF_SYNAPTIC_TRANSMISSION_GLUTAMATERGIC	GO: Glutamatergic transmission (+reg)	-1.93857	0.0422142	18
S14	GO_BP	GOBP_POSITIVE_REGULATION_OF_EXCITATORY_POSTSYNAPTIC_POTENTIAL	GO: Excitatory PSP (+reg)	-1.94902	0.0459263	18
S15	GO_BP	GOBP_REGULATION_OF_CALCINEURIN_MEDIATED_SIGNALING	GO: Calcineurin signaling (reg)	-2.00983	0.0207186	18
S16	GO_BP	GOBP_TRANSLATION_AT_SYNAPSE	GO: Translation at synapse	-2.01217	0.0404013	22

### Sheet: Significant_memberships
Table S4 | Leading-edge genes in significant sets
Includes all three source collections. Set significance does not imply individual-gene significance.
Source row identifies the original GSEA worksheet row; expression values identify the same gene in the count workbook.
Set / membership information							Group mean RPKM		Gene-level statistics			WT individual RPKM			Tg individual RPKM
Collection	Term	Source_Excel_row	LE_position_in_export	Gene	Set_FDR	Set_NES	WT_mean_RPKM	Tg_mean_RPKM	Gene_EDGE_log2FC	Gene_EDGE_P	Gene_EDGE_FDR	WT1_RPKM	WT2_RPKM	WT3_RPKM	Tg1_RPKM	Tg2_RPKM	Tg3_RPKM
Hallmark	HALLMARK_INTERFERON_ALPHA_RESPONSE	2	1	Txnip	0.00149031	1.89154	3.46217	4.88834	0.661182	0.00192135	0.706688	3.57705	3.63329	3.17617	5.07718	4.13255	5.45529
Hallmark	HALLMARK_INTERFERON_ALPHA_RESPONSE	2	2	Ifit3	0.00149031	1.89154	1.81806	2.98226	0.776072	0.0024776	0.787513	2.0899	2.20575	1.15855	1.87635	4.02673	3.04369
Hallmark	HALLMARK_INTERFERON_ALPHA_RESPONSE	2	3	Lgals3bp	0.00149031	1.89154	1.93641	2.96507	0.6041	0.0100258	1	2.00798	2.17816	1.62309	1.7251	3.75579	3.41432
Hallmark	HALLMARK_INTERFERON_ALPHA_RESPONSE	2	4	Gbp3	0.00149031	1.89154	0.389571	0.694634	0.815486	0.0105418	1	0.392445	0.392959	0.383309	0.534842	0.904511	0.644549
Hallmark	HALLMARK_INTERFERON_ALPHA_RESPONSE	2	5	Irf9	0.00149031	1.89154	0.94656	1.27622	0.419359	0.0165812	1	0.860102	1.03225	0.947324	1.03346	1.43697	1.35824
Hallmark	HALLMARK_INTERFERON_ALPHA_RESPONSE	2	6	Ly6e	0.00149031	1.89154	21.341	24.6582	0.189952	0.029594	1	22.8692	19.6822	21.4716	22.4895	25.8318	25.6535
Hallmark	HALLMARK_INTERFERON_ALPHA_RESPONSE	2	7	Ifit2	0.00149031	1.89154	0.837335	1.18847	0.494815	0.029784	1	0.978864	0.87124	0.661899	0.861568	1.53	1.17386
Hallmark	HALLMARK_INTERFERON_ALPHA_RESPONSE	2	8	Helz2	0.00149031	1.89154	0.376086	0.503519	0.39517	0.0323015	1	0.367617	0.34313	0.417511	0.5112	0.529979	0.469377
Hallmark	HALLMARK_INTERFERON_ALPHA_RESPONSE	2	9	Samd9l	0.00149031	1.89154	0.399281	0.586217	0.546395	0.0344549	1	0.326912	0.551629	0.319302	0.603324	0.656761	0.498567
Hallmark	HALLMARK_INTERFERON_ALPHA_RESPONSE	2	10	Pnpt1	0.00149031	1.89154	2.28662	2.91074	0.329244	0.0367464	1	2.24264	2.09821	2.519	2.35914	2.86738	3.50571
Hallmark	HALLMARK_INTERFERON_ALPHA_RESPONSE	2	11	Cnp	0.00149031	1.89154	45.8776	51.1414	0.139731	0.0370533	1	49.5123	47.5385	40.5819	50.5667	50.2041	52.6533
Hallmark	HALLMARK_INTERFERON_ALPHA_RESPONSE	2	12	Cd74	0.00149031	1.89154	1.30572	2.03013	0.625287	0.0411741	1	1.11846	1.3649	1.4338	1.00627	2.38338	2.70075
Hallmark	HALLMARK_INTERFERON_ALPHA_RESPONSE	2	13	Isg15	0.00149031	1.89154	0.372439	0.901241	1.30444	0.0421263	1	0	0.989977	0.127341	0.4331	1.07762	1.193
Hallmark	HALLMARK_INTERFERON_ALPHA_RESPONSE	2	14	Trim25	0.00149031	1.89154	0.713029	0.932298	0.39199	0.0630204	1	0.787964	0.799001	0.55212	0.739748	1.22118	0.835971
Hallmark	HALLMARK_INTERFERON_ALPHA_RESPONSE	2	15	Psme1	0.00149031	1.89154	5.73222	6.71231	0.214653	0.0735595	1	5.39894	6.43732	5.36042	6.42298	6.54623	7.16772
Hallmark	HALLMARK_INTERFERON_ALPHA_RESPONSE	2	16	Psme2	0.00149031	1.89154	3.66508	4.56352	0.356864	0.0877017	1	3.01727	4.4852	3.49277	3.77416	5.54206	4.37433
Hallmark	HALLMARK_INTERFERON_ALPHA_RESPONSE	2	17	Irf2	0.00149031	1.89154	4.06949	4.77029	0.204818	0.115997	1	4.80534	3.37634	4.02679	4.95822	5.07767	4.27497
Hallmark	HALLMARK_INTERFERON_ALPHA_RESPONSE	2	18	B2m	0.00149031	1.89154	18.1137	21.3224	0.215809	0.133644	1	16.3891	19.1457	18.8062	16.2443	25.9325	21.7903
Hallmark	HALLMARK_INTERFERON_ALPHA_RESPONSE	2	19	Ifi35	0.00149031	1.89154	0.448523	0.70659	0.624093	0.159733	1	0.342435	0.557185	0.445951	0.947955	0.7076	0.464213
Hallmark	HALLMARK_INTERFERON_ALPHA_RESPONSE	2	20	Psmb8	0.00149031	1.89154	0.393683	0.573188	0.617058	0.162927	1	0.360249	0.468937	0.351863	0.279236	0.744411	0.695917
Hallmark	HALLMARK_INTERFERON_ALPHA_RESPONSE	2	21	Ifitm3	0.00149031	1.89154	3.60462	4.77091	0.404861	0.165515	1	3.77974	5.04626	1.98787	3.86341	6.45859	3.99074
Hallmark	HALLMARK_INTERFERON_ALPHA_RESPONSE	2	22	Mvb12a	0.00149031	1.89154	2.47909	2.88013	0.198298	0.181592	1	2.49854	2.46706	2.47166	2.80213	2.58146	3.25681
Hallmark	HALLMARK_INTERFERON_ALPHA_RESPONSE	2	23	Parp12	0.00149031	1.89154	1.12359	1.35904	0.251328	0.190425	1	1.15958	0.909936	1.30127	1.09278	1.52944	1.45489
Hallmark	HALLMARK_INTERFERON_GAMMA_RESPONSE	3	1	Txnip	0.00447094	1.8168	3.46217	4.88834	0.661182	0.00192135	0.706688	3.57705	3.63329	3.17617	5.07718	4.13255	5.45529
Hallmark	HALLMARK_INTERFERON_GAMMA_RESPONSE	3	2	Rnf213	0.00447094	1.8168	1.08245	1.41862	0.391673	0.0024313	0.787513	1.13809	1.20289	0.906375	1.15681	1.5859	1.51315
Hallmark	HALLMARK_INTERFERON_GAMMA_RESPONSE	3	3	Ifit3	0.00447094	1.8168	1.81806	2.98226	0.776072	0.0024776	0.787513	2.0899	2.20575	1.15855	1.87635	4.02673	3.04369
Hallmark	HALLMARK_INTERFERON_GAMMA_RESPONSE	3	4	Stat1	0.00447094	1.8168	1.75742	2.1857	0.382481	0.00780077	1	1.65083	1.80579	1.81564	1.75118	2.42226	2.38365
Hallmark	HALLMARK_INTERFERON_GAMMA_RESPONSE	3	5	Lgals3bp	0.00447094	1.8168	1.93641	2.96507	0.6041	0.0100258	1	2.00798	2.17816	1.62309	1.7251	3.75579	3.41432
Hallmark	HALLMARK_INTERFERON_GAMMA_RESPONSE	3	6	Gbp3	0.00447094	1.8168	0.389571	0.694634	0.815486	0.0105418	1	0.392445	0.392959	0.383309	0.534842	0.904511	0.644549
Hallmark	HALLMARK_INTERFERON_GAMMA_RESPONSE	3	7	Irf9	0.00447094	1.8168	0.94656	1.27622	0.419359	0.0165812	1	0.860102	1.03225	0.947324	1.03346	1.43697	1.35824
Hallmark	HALLMARK_INTERFERON_GAMMA_RESPONSE	3	8	Ly6e	0.00447094	1.8168	21.341	24.6582	0.189952	0.029594	1	22.8692	19.6822	21.4716	22.4895	25.8318	25.6535
Hallmark	HALLMARK_INTERFERON_GAMMA_RESPONSE	3	9	Ifit2	0.00447094	1.8168	0.837335	1.18847	0.494815	0.029784	1	0.978864	0.87124	0.661899	0.861568	1.53	1.17386
Hallmark	HALLMARK_INTERFERON_GAMMA_RESPONSE	3	10	Il18bp	0.00447094	1.8168	1.15162	1.5714	0.432318	0.0315966	1	1.14003	1.20132	1.1135	1.40665	1.81729	1.49026
Hallmark	HALLMARK_INTERFERON_GAMMA_RESPONSE	3	11	Helz2	0.00447094	1.8168	0.376086	0.503519	0.39517	0.0323015	1	0.367617	0.34313	0.417511	0.5112	0.529979	0.469377
Hallmark	HALLMARK_INTERFERON_GAMMA_RESPONSE	3	12	Samd9l	0.00447094	1.8168	0.399281	0.586217	0.546395	0.0344549	1	0.326912	0.551629	0.319302	0.603324	0.656761	0.498567
Hallmark	HALLMARK_INTERFERON_GAMMA_RESPONSE	3	13	Pnpt1	0.00447094	1.8168	2.28662	2.91074	0.329244	0.0367464	1	2.24264	2.09821	2.519	2.35914	2.86738	3.50571
Hallmark	HALLMARK_INTERFERON_GAMMA_RESPONSE	3	14	Cd74	0.00447094	1.8168	1.30572	2.03013	0.625287	0.0411741	1	1.11846	1.3649	1.4338	1.00627	2.38338	2.70075
Hallmark	HALLMARK_INTERFERON_GAMMA_RESPONSE	3	15	Isg15	0.00447094	1.8168	0.372439	0.901241	1.30444	0.0421263	1	0	0.989977	0.127341	0.4331	1.07762	1.193
Hallmark	HALLMARK_INTERFERON_GAMMA_RESPONSE	3	16	Cmklr1	0.00447094	1.8168	0.439586	0.649457	0.530666	0.0626855	1	0.433821	0.37647	0.508466	0.672525	0.717151	0.558694
Hallmark	HALLMARK_INTERFERON_GAMMA_RESPONSE	3	17	Trim25	0.00447094	1.8168	0.713029	0.932298	0.39199	0.0630204	1	0.787964	0.799001	0.55212	0.739748	1.22118	0.835971
Hallmark	HALLMARK_INTERFERON_GAMMA_RESPONSE	3	18	Psme1	0.00447094	1.8168	5.73222	6.71231	0.214653	0.0735595	1	5.39894	6.43732	5.36042	6.42298	6.54623	7.16772
Hallmark	HALLMARK_INTERFERON_GAMMA_RESPONSE	3	19	Psme2	0.00447094	1.8168	3.66508	4.56352	0.356864	0.0877017	1	3.01727	4.4852	3.49277	3.77416	5.54206	4.37433
Hallmark	HALLMARK_INTERFERON_GAMMA_RESPONSE	3	20	Ptpn1	0.00447094	1.8168	6.30245	7.01814	0.135888	0.0949736	1	6.35955	6.14491	6.40289	7.10119	7.27002	6.68321
Hallmark	HALLMARK_INTERFERON_GAMMA_RESPONSE	3	21	Irf2	0.00447094	1.8168	4.06949	4.77029	0.204818	0.115997	1	4.80534	3.37634	4.02679	4.95822	5.07767	4.27497
Hallmark	HALLMARK_INTERFERON_GAMMA_RESPONSE	3	22	Mthfd2	0.00447094	1.8168	1.01879	1.28089	0.318441	0.125971	1	0.989315	1.07316	0.993893	1.06418	1.22658	1.55189
Hallmark	HALLMARK_INTERFERON_GAMMA_RESPONSE	3	23	Tapbp	0.00447094	1.8168	4.97377	5.68551	0.176299	0.131958	1	5.23323	5.48212	4.20595	5.23189	5.5614	6.26325
Hallmark	HALLMARK_INTERFERON_GAMMA_RESPONSE	3	24	Tnfaip6	0.00447094	1.8168	1.87994	2.50108	0.397179	0.132708	1	2.88199	1.68817	1.06966	2.42536	2.38212	2.69576
Hallmark	HALLMARK_INTERFERON_GAMMA_RESPONSE	3	25	B2m	0.00447094	1.8168	18.1137	21.3224	0.215809	0.133644	1	16.3891	19.1457	18.8062	16.2443	25.9325	21.7903
Hallmark	HALLMARK_INTERFERON_GAMMA_RESPONSE	3	26	Znfx1	0.00447094	1.8168	6.05633	6.61244	0.107661	0.15741	1	5.93382	6.11032	6.12486	6.71721	6.24269	6.87741
Hallmark	HALLMARK_INTERFERON_GAMMA_RESPONSE	3	27	Ifi35	0.00447094	1.8168	0.448523	0.70659	0.624093	0.159733	1	0.342435	0.557185	0.445951	0.947955	0.7076	0.464213
Hallmark	HALLMARK_INTERFERON_GAMMA_RESPONSE	3	28	Cd38	0.00447094	1.8168	0.755619	0.991185	0.33903	0.159848	1	0.994683	0.65393	0.618245	0.934543	1.0277	1.01131
Hallmark	HALLMARK_INTERFERON_GAMMA_RESPONSE	3	29	Psma2	0.00447094	1.8168	24.4855	27.4362	0.1446	0.160964	1	22.2396	24.804	26.413	25.8979	29.2345	27.1761
Hallmark	HALLMARK_INTERFERON_GAMMA_RESPONSE	3	30	Psmb8	0.00447094	1.8168	0.393683	0.573188	0.617058	0.162927	1	0.360249	0.468937	0.351863	0.279236	0.744411	0.695917
Hallmark	HALLMARK_INTERFERON_GAMMA_RESPONSE	3	31	Ifitm3	0.00447094	1.8168	3.60462	4.77091	0.404861	0.165515	1	3.77974	5.04626	1.98787	3.86341	6.45859	3.99074
Hallmark	HALLMARK_INTERFERON_GAMMA_RESPONSE	3	32	Pnp	0.00447094	1.8168	1.54	1.78228	0.312285	0.187381	1	1.43773	1.55958	1.6227	1.41512	2.11263	1.81908
Hallmark	HALLMARK_INTERFERON_GAMMA_RESPONSE	3	33	Parp12	0.00447094	1.8168	1.12359	1.35904	0.251328	0.190425	1	1.15958	0.909936	1.30127	1.09278	1.52944	1.45489
Hallmark	HALLMARK_INTERFERON_GAMMA_RESPONSE	3	34	Sspn	0.00447094	1.8168	1.08627	1.25869	0.211905	0.204502	1	1.22317	1.09143	0.944197	1.31074	1.14147	1.32386
Hallmark	HALLMARK_INTERFERON_GAMMA_RESPONSE	3	35	P2ry14	0.00447094	1.8168	0.700817	0.989592	1.99056	0.223305	1	0.708669	0.384365	1.00942	1.24247	0.945746	0.780561
Hallmark	HALLMARK_INTERFERON_GAMMA_RESPONSE	3	36	Ptgs2	0.00447094	1.8168	2.17094	2.46203	0.165005	0.225705	1	1.91533	2.47451	2.12298	2.6213	2.42359	2.3412
Hallmark	HALLMARK_INTERFERON_GAMMA_RESPONSE	3	37	Sri	0.00447094	1.8168	3.63418	4.07847	0.153417	0.255281	1	4.11784	3.66509	3.11961	3.4198	4.17269	4.64292
Hallmark	HALLMARK_INTERFERON_GAMMA_RESPONSE	3	38	Tnfaip3	0.00447094	1.8168	0.645113	0.811855	0.300223	0.255639	1	0.859333	0.369906	0.706101	0.755198	1.01469	0.665676
Hallmark	HALLMARK_INTERFERON_GAMMA_RESPONSE	3	39	Cfh	0.00447094	1.8168	1.58779	1.88488	0.189962	0.284558	1	1.19524	2.11189	1.45626	1.70555	1.74415	2.20494
Hallmark	HALLMARK_INTERFERON_GAMMA_RESPONSE	3	40	Fas	0.00447094	1.8168	0.408335	0.59901	0.51398	0.288282	1	0.328365	0.41556	0.481081	0.727204	0.791614	0.278212
Hallmark	HALLMARK_INTERFERON_GAMMA_RESPONSE	3	41	Nfkb1	0.00447094	1.8168	2.12714	2.3422	0.12356	0.302492	1	2.10858	2.1669	2.10595	2.08908	2.34236	2.59516
Hallmark	HALLMARK_INTERFERON_GAMMA_RESPONSE	3	42	Sod2	0.00447094	1.8168	20.701	21.9785	0.0662638	0.306718	1	20.0788	21.8085	20.2156	21.0919	23.3284	21.5152
Hallmark	HALLMARK_UNFOLDED_PROTEIN_RESPONSE	4	1	Nfya	0.00894188	1.72441	1.1607	1.91093	0.690592	4.29875e-07	0.00355256	1.10489	1.00852	1.3687	2.05899	1.86547	1.80834
Hallmark	HALLMARK_UNFOLDED_PROTEIN_RESPONSE	4	2	Xbp1	0.00894188	1.72441	6.46014	9.255	0.498091	2.84306e-06	0.0184871	6.88856	6.38608	6.10577	10.148	9.65681	7.96019
Hallmark	HALLMARK_UNFOLDED_PROTEIN_RESPONSE	4	3	Hspa5	0.00894188	1.72441	29.2115	39.4602	0.412057	5.26405e-05	0.137378	27.7117	27.9619	31.9609	44.0539	38.095	36.2318
Hallmark	HALLMARK_UNFOLDED_PROTEIN_RESPONSE	4	4	Atf4	0.00894188	1.72441	28.8107	34.4473	0.238012	0.00163609	0.65775	30.5297	28.0938	27.8087	35.5785	35.6188	32.1446
Hallmark	HALLMARK_UNFOLDED_PROTEIN_RESPONSE	4	5	Cnot4	0.00894188	1.72441	4.39402	5.44819	0.289954	0.0025719	0.792366	4.081	4.47027	4.63079	5.51577	5.62193	5.20687
Hallmark	HALLMARK_UNFOLDED_PROTEIN_RESPONSE	4	6	Eif4a1	0.00894188	1.72441	34.3134	35.0202	0.196723	0.00377582	0.950377	37.5017	32.3417	33.0968	32.1581	37.5715	35.3309
Hallmark	HALLMARK_UNFOLDED_PROTEIN_RESPONSE	4	7	Calr	0.00894188	1.72441	64.3813	71.5251	0.133239	0.00539895	1	65.3671	64.299	63.4778	71.245	72.4163	70.9139
Hallmark	HALLMARK_UNFOLDED_PROTEIN_RESPONSE	4	8	Herpud1	0.00894188	1.72441	8.39324	10.0355	0.261292	0.0149188	1	9.21002	9.11984	6.84987	11.134	9.9522	9.02037
Hallmark	HALLMARK_UNFOLDED_PROTEIN_RESPONSE	4	9	Edem1	0.00894188	1.72441	1.6619	2.0888	0.313678	0.0166273	1	1.51214	1.77285	1.70072	2.01268	1.86217	2.39155
Hallmark	HALLMARK_UNFOLDED_PROTEIN_RESPONSE	4	10	Eif4a3	0.00894188	1.72441	10.0009	11.8622	0.238822	0.0179277	1	9.52198	11.1351	9.34568	11.9839	11.2297	12.373
Hallmark	HALLMARK_UNFOLDED_PROTEIN_RESPONSE	4	11	Pdia6	0.00894188	1.72441	10.377	12.1468	0.207396	0.0182133	1	10.7907	10.392	9.94829	13.231	12.3453	10.8641
Hallmark	HALLMARK_UNFOLDED_PROTEIN_RESPONSE	4	12	Gemin4	0.00894188	1.72441	0.0515638	0.926652	4.10041	0.0325015	1	0	0	0.154691	0.847642	0	1.93231
Hallmark	HALLMARK_UNFOLDED_PROTEIN_RESPONSE	4	13	Eif4e	0.00894188	1.72441	6.40216	7.41909	0.228298	0.0369313	1	5.54505	6.85141	6.81002	6.75775	7.57664	7.92289
Hallmark	HALLMARK_UNFOLDED_PROTEIN_RESPONSE	4	14	Dnajc3	0.00894188	1.72441	6.3246	7.3525	0.193803	0.0511214	1	6.2291	5.78879	6.9559	7.65461	7.18146	7.22144
Hallmark	HALLMARK_UNFOLDED_PROTEIN_RESPONSE	4	15	Psat1	0.00894188	1.72441	8.37753	9.65993	0.183841	0.0530482	1	8.48013	7.69082	8.96163	9.00531	10.2218	9.75265
Hallmark	HALLMARK_UNFOLDED_PROTEIN_RESPONSE	4	16	Hsp90b1	0.00894188	1.72441	39.2399	43.4543	0.128074	0.0562133	1	38.9661	37.4954	41.2584	41.5506	45.7401	43.0723
Hallmark	HALLMARK_UNFOLDED_PROTEIN_RESPONSE	4	17	Dnajb9	0.00894188	1.72441	5.96342	7.01271	0.235381	0.0672446	1	6.81757	5.4462	5.62648	6.72989	7.69909	6.60916
Hallmark	HALLMARK_UNFOLDED_PROTEIN_RESPONSE	4	18	Cnot6	0.00894188	1.72441	3.30867	3.90397	0.21451	0.0918875	1	3.86204	2.68507	3.3789	4.16091	3.86697	3.68404
Hallmark	HALLMARK_UNFOLDED_PROTEIN_RESPONSE	4	19	Eif2s1	0.00894188	1.72441	4.63431	5.32772	0.184211	0.0985677	1	4.37098	5.14963	4.38232	5.0003	5.86189	5.12097
Hallmark	HALLMARK_UNFOLDED_PROTEIN_RESPONSE	4	20	Sec11a	0.00894188	1.72441	1.49793	1.79441	0.245394	0.123537	1	1.36717	1.64524	1.48139	1.79773	1.47875	2.10675
Hallmark	HALLMARK_UNFOLDED_PROTEIN_RESPONSE	4	21	Mthfd2	0.00894188	1.72441	1.01879	1.28089	0.318441	0.125971	1	0.989315	1.07316	0.993893	1.06418	1.22658	1.55189
Hallmark	HALLMARK_UNFOLDED_PROTEIN_RESPONSE	4	22	Pdia5	0.00894188	1.72441	0.600907	1.02037	0.722755	0.134299	1	1.19934	0.177407	0.425972	1.26768	1.23915	0.55427
Hallmark	HALLMARK_UNFOLDED_PROTEIN_RESPONSE	4	23	Cebpg	0.00894188	1.72441	3.53339	3.96693	0.145658	0.156344	1	3.74887	3.30411	3.54718	3.91335	4.1759	3.81155
Hallmark	HALLMARK_UNFOLDED_PROTEIN_RESPONSE	4	24	Gosr2	0.00894188	1.72441	10.2546	11.2177	0.107429	0.193843	1	10.3513	10.2138	10.1988	11.0946	11.9421	10.6165
Hallmark	HALLMARK_UNFOLDED_PROTEIN_RESPONSE	4	25	Slc7a5	0.00894188	1.72441	8.56029	10.152	0.177052	0.193918	1	9.01112	8.88096	7.7888	9.56605	10.1066	10.7833
GO_BP	GOBP_CHAPERONE_MEDIATED_PROTEIN_FOLDING	2	1	Hspa5	0.0432017	2.01613	29.2115	39.4602	0.412057	5.26405e-05	0.137378	27.7117	27.9619	31.9609	44.0539	38.095	36.2318
GO_BP	GOBP_CHAPERONE_MEDIATED_PROTEIN_FOLDING	2	2	Dnajb5	0.0432017	2.01613	13.5446	17.1593	0.321584	7.41796e-05	0.153258	14.2134	13.0405	13.3798	18.7724	16.1949	16.5107
GO_BP	GOBP_CHAPERONE_MEDIATED_PROTEIN_FOLDING	2	3	Pdia4	0.0432017	2.01613	11.7967	15.0018	0.325958	0.00171891	0.65775	11.7504	11.7213	11.9183	17.0149	13.2866	14.7039
GO_BP	GOBP_CHAPERONE_MEDIATED_PROTEIN_FOLDING	2	4	Hsph1	0.0432017	2.01613	21.4999	25.9437	0.249194	0.00287816	0.844459	21.0937	20.2328	23.1731	25.0247	27.5121	25.2944
GO_BP	GOBP_CHAPERONE_MEDIATED_PROTEIN_FOLDING	2	5	Sdf2l1	0.0432017	2.01613	3.55793	5.59883	0.624843	0.00451096	1	3.64723	3.37736	3.64921	7.68323	4.31973	4.79353
GO_BP	GOBP_CHAPERONE_MEDIATED_PROTEIN_FOLDING	2	6	Hspb1	0.0432017	2.01613	4.15867	6.31946	0.608498	0.0107292	1	4.30202	3.31849	4.8555	7.19845	6.02518	5.73473
GO_BP	GOBP_CHAPERONE_MEDIATED_PROTEIN_FOLDING	2	7	Dnajb1	0.0432017	2.01613	7.05278	8.84058	0.302062	0.0127852	1	6.67553	6.64063	7.84219	9.16323	9.78942	7.56907
GO_BP	GOBP_CHAPERONE_MEDIATED_PROTEIN_FOLDING	2	8	Hspa8	0.0432017	2.01613	218.417	240.652	0.115185	0.0352575	1	221.649	213.487	220.115	242.466	245.958	233.533
GO_BP	GOBP_CHAPERONE_MEDIATED_PROTEIN_FOLDING	2	9	Cd74	0.0432017	2.01613	1.30572	2.03013	0.625287	0.0411741	1	1.11846	1.3649	1.4338	1.00627	2.38338	2.70075
GO_BP	GOBP_CHAPERONE_MEDIATED_PROTEIN_FOLDING	2	10	Cct5	0.0432017	2.01613	25.6835	28.7464	0.14297	0.0536487	1	25.1937	25.5019	26.355	27.2756	30.8515	28.1122
GO_BP	GOBP_CHAPERONE_MEDIATED_PROTEIN_FOLDING	2	11	Chordc1	0.0432017	2.01613	4.32182	4.96941	0.178768	0.06189	1	4.08821	4.17803	4.69921	4.75983	5.29686	4.85155
GO_BP	GOBP_CHAPERONE_MEDIATED_PROTEIN_FOLDING	2	12	Fkbp5	0.0432017	2.01613	6.01472	6.69004	0.135505	0.101169	1	6.24255	6.23392	5.56769	6.98106	7.00989	6.07918
GO_BP	GOBP_CHAPERONE_MEDIATED_PROTEIN_FOLDING	2	13	Hspa1b	0.0432017	2.01613	8.33955	10.7209	0.272168	0.123571	1	8.33382	6.82777	9.85707	11.9927	11.5895	8.58041
GO_BP	GOBP_CHAPERONE_MEDIATED_PROTEIN_FOLDING	2	14	Cct8	0.0432017	2.01613	19.6647	21.3771	0.101375	0.125486	1	20.0128	19.5277	19.4534	20.7114	22.326	21.0938
GO_BP	GOBP_CHAPERONE_MEDIATED_PROTEIN_FOLDING	2	15	Fkbp4	0.0432017	2.01613	21.992	24.5151	0.134642	0.137954	1	20.7002	21.2687	24.0071	24.9522	25.4315	23.1617
GO_BP	GOBP_CHAPERONE_MEDIATED_PROTEIN_FOLDING	2	16	Ppid	0.0432017	2.01613	6.06862	6.80892	0.125366	0.149275	1	6.05665	5.90144	6.24777	6.98899	6.67485	6.76291
GO_BP	GOBP_CHAPERONE_COFACTOR_DEPENDENT_PROTEIN_REFOLDING	3	1	Hspa5	0.0230409	2.01378	29.2115	39.4602	0.412057	5.26405e-05	0.137378	27.7117	27.9619	31.9609	44.0539	38.095	36.2318
GO_BP	GOBP_CHAPERONE_COFACTOR_DEPENDENT_PROTEIN_REFOLDING	3	2	Dnajb5	0.0230409	2.01378	13.5446	17.1593	0.321584	7.41796e-05	0.153258	14.2134	13.0405	13.3798	18.7724	16.1949	16.5107
GO_BP	GOBP_CHAPERONE_COFACTOR_DEPENDENT_PROTEIN_REFOLDING	3	3	Hsph1	0.0230409	2.01378	21.4999	25.9437	0.249194	0.00287816	0.844459	21.0937	20.2328	23.1731	25.0247	27.5121	25.2944
GO_BP	GOBP_CHAPERONE_COFACTOR_DEPENDENT_PROTEIN_REFOLDING	3	4	Sdf2l1	0.0230409	2.01378	3.55793	5.59883	0.624843	0.00451096	1	3.64723	3.37736	3.64921	7.68323	4.31973	4.79353
GO_BP	GOBP_CHAPERONE_COFACTOR_DEPENDENT_PROTEIN_REFOLDING	3	5	Dnajb1	0.0230409	2.01378	7.05278	8.84058	0.302062	0.0127852	1	6.67553	6.64063	7.84219	9.16323	9.78942	7.56907
GO_BP	GOBP_CHAPERONE_COFACTOR_DEPENDENT_PROTEIN_REFOLDING	3	6	Hspa8	0.0230409	2.01378	218.417	240.652	0.115185	0.0352575	1	221.649	213.487	220.115	242.466	245.958	233.533
GO_BP	GOBP_CHAPERONE_COFACTOR_DEPENDENT_PROTEIN_REFOLDING	3	7	Cd74	0.0230409	2.01378	1.30572	2.03013	0.625287	0.0411741	1	1.11846	1.3649	1.4338	1.00627	2.38338	2.70075
GO_BP	GOBP_DE_NOVO_PROTEIN_FOLDING	4	1	Hspa5	0.0160006	2.01118	29.2115	39.4602	0.412057	5.26405e-05	0.137378	27.7117	27.9619	31.9609	44.0539	38.095	36.2318
GO_BP	GOBP_DE_NOVO_PROTEIN_FOLDING	4	2	Dnajb5	0.0160006	2.01118	13.5446	17.1593	0.321584	7.41796e-05	0.153258	14.2134	13.0405	13.3798	18.7724	16.1949	16.5107
GO_BP	GOBP_DE_NOVO_PROTEIN_FOLDING	4	3	Hsph1	0.0160006	2.01118	21.4999	25.9437	0.249194	0.00287816	0.844459	21.0937	20.2328	23.1731	25.0247	27.5121	25.2944
GO_BP	GOBP_DE_NOVO_PROTEIN_FOLDING	4	4	Sdf2l1	0.0160006	2.01118	3.55793	5.59883	0.624843	0.00451096	1	3.64723	3.37736	3.64921	7.68323	4.31973	4.79353
GO_BP	GOBP_DE_NOVO_PROTEIN_FOLDING	4	5	Dnajb1	0.0160006	2.01118	7.05278	8.84058	0.302062	0.0127852	1	6.67553	6.64063	7.84219	9.16323	9.78942	7.56907
GO_BP	GOBP_DE_NOVO_PROTEIN_FOLDING	4	6	Hspa8	0.0160006	2.01118	218.417	240.652	0.115185	0.0352575	1	221.649	213.487	220.115	242.466	245.958	233.533
GO_BP	GOBP_DE_NOVO_PROTEIN_FOLDING	4	7	Cd74	0.0160006	2.01118	1.30572	2.03013	0.625287	0.0411741	1	1.11846	1.3649	1.4338	1.00627	2.38338	2.70075
GO_BP	GOBP_DE_NOVO_PROTEIN_FOLDING	4	8	Cct5	0.0160006	2.01118	25.6835	28.7464	0.14297	0.0536487	1	25.1937	25.5019	26.355	27.2756	30.8515	28.1122
GO_BP	GOBP_DE_NOVO_PROTEIN_FOLDING	4	9	Hspa1b	0.0160006	2.01118	8.33955	10.7209	0.272168	0.123571	1	8.33382	6.82777	9.85707	11.9927	11.5895	8.58041
GO_BP	GOBP_DE_NOVO_PROTEIN_FOLDING	4	10	Cct8	0.0160006	2.01118	19.6647	21.3771	0.101375	0.125486	1	20.0128	19.5277	19.4534	20.7114	22.326	21.0938
GO_BP	GOBP_HUMORAL_IMMUNE_RESPONSE_MEDIATED_BY_CIRCULATING_IMMUNOGLOBULIN	5	1	C4b	0.024961	1.97678	5.43356	7.72237	0.468951	6.97014e-09	0.000172807	5.33059	5.7636	5.2065	7.62743	7.85	7.68967
GO_BP	GOBP_HUMORAL_IMMUNE_RESPONSE_MEDIATED_BY_CIRCULATING_IMMUNOGLOBULIN	5	2	Foxj1	0.024961	1.97678	2.71785	4.13322	0.578602	6.46051e-05	0.145611	2.74311	2.36417	3.04627	4.0361	4.58124	3.78231
GO_BP	GOBP_HUMORAL_IMMUNE_RESPONSE_MEDIATED_BY_CIRCULATING_IMMUNOGLOBULIN	5	3	C1qb	0.024961	1.97678	15.1029	17.6325	0.205067	0.0474295	1	15.31	15.1335	14.8652	17.0533	18.2518	17.5924
GO_BP	GOBP_HUMORAL_IMMUNE_RESPONSE_MEDIATED_BY_CIRCULATING_IMMUNOGLOBULIN	5	4	C1qa	0.024961	1.97678	18.2543	20.2706	0.13355	0.172487	1	18.6703	18.505	17.5877	19.5195	21.3463	19.946
GO_BP	GOBP_HUMORAL_IMMUNE_RESPONSE_MEDIATED_BY_CIRCULATING_IMMUNOGLOBULIN	5	5	Cr1l	0.024961	1.97678	1.44578	1.64012	0.191517	0.188292	1	1.4005	1.31767	1.61915	1.39255	1.63893	1.88887
GO_BP	GOBP_HUMORAL_IMMUNE_RESPONSE_MEDIATED_BY_CIRCULATING_IMMUNOGLOBULIN	5	6	Ighm	0.024961	1.97678	1.7157	2.10297	0.270232	0.227234	1	1.62009	1.58732	1.93968	1.90968	2.64578	1.75344
GO_BP	GOBP_HUMORAL_IMMUNE_RESPONSE_MEDIATED_BY_CIRCULATING_IMMUNOGLOBULIN	5	7	C1qc	0.024961	1.97678	8.57863	9.54878	0.138566	0.233528	1	9.44296	8.91441	7.37851	9.3259	10.7056	8.61481
GO_BP	GOBP_ANTIGEN_PROCESSING_AND_PRESENTATION_OF_PEPTIDE_ANTIGEN	6	1	Calr	0.0240009	1.96995	64.3813	71.5251	0.133239	0.00539895	1	65.3671	64.299	63.4778	71.245	72.4163	70.9139
GO_BP	GOBP_ANTIGEN_PROCESSING_AND_PRESENTATION_OF_PEPTIDE_ANTIGEN	6	2	H2-K1	0.0240009	1.96995	3.94199	4.97393	0.318128	0.0110465	1	3.66592	4.0996	4.06045	4.81259	5.03711	5.07208
GO_BP	GOBP_ANTIGEN_PROCESSING_AND_PRESENTATION_OF_PEPTIDE_ANTIGEN	6	3	H2-D1	0.0240009	1.96995	5.67246	7.29013	0.355324	0.0177185	1	5.27408	5.84543	5.89787	5.75541	9.08187	7.0331
GO_BP	GOBP_ANTIGEN_PROCESSING_AND_PRESENTATION_OF_PEPTIDE_ANTIGEN	6	4	Mpeg1	0.0240009	1.96995	2.05138	2.66384	0.360197	0.0350563	1	1.95537	2.02243	2.17634	1.86308	3.05389	3.07455
GO_BP	GOBP_ANTIGEN_PROCESSING_AND_PRESENTATION_OF_PEPTIDE_ANTIGEN	6	5	Cd74	0.0240009	1.96995	1.30572	2.03013	0.625287	0.0411741	1	1.11846	1.3649	1.4338	1.00627	2.38338	2.70075
GO_BP	GOBP_ANTIGEN_PROCESSING_AND_PRESENTATION_OF_PEPTIDE_ANTIGEN	6	6	Pdia3	0.0240009	1.96995	23.8995	27.2929	0.169336	0.0632266	1	22.6079	22.6846	26.4059	26.4248	28.0623	27.3915
GO_BP	GOBP_ANTIGEN_PROCESSING_AND_PRESENTATION_OF_PEPTIDE_ANTIGEN	6	7	Traf6	0.0240009	1.96995	1.75993	2.05072	0.203193	0.0703904	1	1.90051	1.80389	1.57539	2.09062	1.98943	2.07212
GO_BP	GOBP_ANTIGEN_PROCESSING_AND_PRESENTATION_OF_PEPTIDE_ANTIGEN	6	8	H2-Eb1	0.0240009	1.96995	0.508423	0.927949	0.842103	0.0707054	1	0.332987	0.541812	0.65047	0.737441	0.946106	1.1003
GO_BP	GOBP_ANTIGEN_PROCESSING_AND_PRESENTATION_OF_PEPTIDE_ANTIGEN	6	9	H2-Ab1	0.0240009	1.96995	0.338897	0.607796	0.866418	0.0843923	1	0.180631	0.718444	0.117617	0.466701	0.622086	0.734602
GO_BP	GOBP_ANTIGEN_PROCESSING_AND_PRESENTATION_OF_PEPTIDE_ANTIGEN	6	10	Tapbp	0.0240009	1.96995	4.97377	5.68551	0.176299	0.131958	1	5.23323	5.48212	4.20595	5.23189	5.5614	6.26325
GO_BP	GOBP_ANTIGEN_PROCESSING_AND_PRESENTATION_OF_PEPTIDE_ANTIGEN	6	11	B2m	0.0240009	1.96995	18.1137	21.3224	0.215809	0.133644	1	16.3891	19.1457	18.8062	16.2443	25.9325	21.7903
GO_BP	GOBP_ANTIGEN_PROCESSING_AND_PRESENTATION_OF_PEPTIDE_ANTIGEN	6	12	Ctss	0.0240009	1.96995	14.2334	16.5479	0.194647	0.21366	1	15.8225	12.2034	14.6744	14.6272	20.922	14.0946
GO_BP	GOBP_ANTIGEN_PROCESSING_AND_PRESENTATION_OF_PEPTIDE_ANTIGEN	6	13	Unc93b1	0.0240009	1.96995	1.92803	2.27043	0.222805	0.218724	1	1.69998	2.22039	1.86372	2.11291	2.65252	2.04586
GO_BP	GOBP_ANTIGEN_PROCESSING_AND_PRESENTATION_OF_PEPTIDE_ANTIGEN	6	14	Fcgr3	0.0240009	1.96995	1.77321	2.17016	0.235016	0.34109	1	1.7033	1.23177	2.38456	2.32617	1.75983	2.42448
GO_BP	GOBP_ANTIGEN_PROCESSING_AND_PRESENTATION_OF_PEPTIDE_ANTIGEN	6	15	Pycard	0.0240009	1.96995	0.608595	0.737097	0.274689	0.348078	1	0.570634	0.647132	0.608019	0.746756	0.88436	0.580175
GO_BP	GOBP_ANTIGEN_PROCESSING_AND_PRESENTATION_OF_PEPTIDE_ANTIGEN	6	16	Fcgr1	0.0240009	1.96995	0.388989	0.519388	0.399557	0.349479	1	0.266492	0.454265	0.446209	0.463713	0.668676	0.425775
GO_BP	GOBP_ANTIGEN_PROCESSING_AND_PRESENTATION_OF_PEPTIDE_ANTIGEN	6	17	H2-T23	0.0240009	1.96995	1.10142	1.33115	0.324416	0.372581	1	0.887043	1.18427	1.23294	0.982234	1.76247	1.24875
GO_BP	GOBP_RESPONSE_TO_INTERFERON_BETA	7	1	Irgm2	0.025281	1.9559	0.309916	0.728466	1.21466	6.25753e-05	0.145611	0.347245	0.347699	0.234804	0.680284	0.71754	0.787574
GO_BP	GOBP_RESPONSE_TO_INTERFERON_BETA	7	2	Ifit3	0.025281	1.9559	1.81806	2.98226	0.776072	0.0024776	0.787513	2.0899	2.20575	1.15855	1.87635	4.02673	3.04369
GO_BP	GOBP_RESPONSE_TO_INTERFERON_BETA	7	3	Stat1	0.025281	1.9559	1.75742	2.1857	0.382481	0.00780077	1	1.65083	1.80579	1.81564	1.75118	2.42226	2.38365
GO_BP	GOBP_RESPONSE_TO_INTERFERON_BETA	7	4	Gbp3	0.025281	1.9559	0.389571	0.694634	0.815486	0.0105418	1	0.392445	0.392959	0.383309	0.534842	0.904511	0.644549
GO_BP	GOBP_RESPONSE_TO_INTERFERON_BETA	7	5	Gbp7	0.025281	1.9559	0.480288	0.746929	0.638705	0.011226	1	0.438921	0.590389	0.411555	0.583227	0.961396	0.696165
GO_BP	GOBP_RESPONSE_TO_INTERFERON_BETA	7	6	Capn2	0.025281	1.9559	6.56941	7.74585	0.194589	0.0220872	1	6.61754	6.97618	6.11452	8.25655	7.46312	7.51787
GO_BP	GOBP_RESPONSE_TO_INTERFERON_BETA	7	7	Pnpt1	0.025281	1.9559	2.28662	2.91074	0.329244	0.0367464	1	2.24264	2.09821	2.519	2.35914	2.86738	3.50571
GO_BP	GOBP_RESPONSE_TO_INTERFERON_BETA	7	8	Ifit1	0.025281	1.9559	0.731331	1.01853	0.502641	0.10869	1	0.667979	0.764847	0.761168	0.616385	1.53367	0.90553
GO_BP	GOBP_RESPONSE_TO_INTERFERON_BETA	7	9	Gbp2	0.025281	1.9559	0.701641	0.982911	0.489602	0.117261	1	0.587624	1.01988	0.497418	0.737441	1.2952	0.916087
GO_BP	GOBP_RESPONSE_TO_INTERFERON_BETA	7	10	Ifitm3	0.025281	1.9559	3.60462	4.77091	0.404861	0.165515	1	3.77974	5.04626	1.98787	3.86341	6.45859	3.99074
GO_BP	GOBP_RESPONSE_TO_INTERFERON_BETA	7	11	Igtp	0.025281	1.9559	0.409318	0.89993	1.65833	0.183792	1	0.487458	0.264386	0.476111	0.647723	1.25909	0.792973
GO_BP	GOBP_RESPONSE_TO_INTERFERON_BETA	7	12	Cdc34	0.025281	1.9559	13.7793	15.1371	0.144603	0.189842	1	15.2298	13.9789	12.1291	14.0967	16.7036	14.6109
GO_BP	GOBP_RESPONSE_TO_INTERFERON_BETA	7	13	Irgm1	0.025281	1.9559	0.516	0.655601	0.324004	0.199208	1	0.390185	0.478461	0.679355	0.488412	0.771215	0.707176
GO_BP	GOBP_ANTIGEN_PROCESSING_AND_PRESENTATION_OF_EXOGENOUS_ANTIGEN	8	1	H2-K1	0.0283897	1.94253	3.94199	4.97393	0.318128	0.0110465	1	3.66592	4.0996	4.06045	4.81259	5.03711	5.07208
GO_BP	GOBP_ANTIGEN_PROCESSING_AND_PRESENTATION_OF_EXOGENOUS_ANTIGEN	8	2	Mpeg1	0.0283897	1.94253	2.05138	2.66384	0.360197	0.0350563	1	1.95537	2.02243	2.17634	1.86308	3.05389	3.07455
GO_BP	GOBP_ANTIGEN_PROCESSING_AND_PRESENTATION_OF_EXOGENOUS_ANTIGEN	8	3	Cd74	0.0283897	1.94253	1.30572	2.03013	0.625287	0.0411741	1	1.11846	1.3649	1.4338	1.00627	2.38338	2.70075
GO_BP	GOBP_ANTIGEN_PROCESSING_AND_PRESENTATION_OF_EXOGENOUS_ANTIGEN	8	4	Traf6	0.0283897	1.94253	1.75993	2.05072	0.203193	0.0703904	1	1.90051	1.80389	1.57539	2.09062	1.98943	2.07212
GO_BP	GOBP_ANTIGEN_PROCESSING_AND_PRESENTATION_OF_EXOGENOUS_ANTIGEN	8	5	H2-Eb1	0.0283897	1.94253	0.508423	0.927949	0.842103	0.0707054	1	0.332987	0.541812	0.65047	0.737441	0.946106	1.1003
GO_BP	GOBP_ANTIGEN_PROCESSING_AND_PRESENTATION_OF_EXOGENOUS_ANTIGEN	8	6	Psme1	0.0283897	1.94253	5.73222	6.71231	0.214653	0.0735595	1	5.39894	6.43732	5.36042	6.42298	6.54623	7.16772
GO_BP	GOBP_ANTIGEN_PROCESSING_AND_PRESENTATION_OF_EXOGENOUS_ANTIGEN	8	7	H2-Ab1	0.0283897	1.94253	0.338897	0.607796	0.866418	0.0843923	1	0.180631	0.718444	0.117617	0.466701	0.622086	0.734602
GO_BP	GOBP_ANTIGEN_PROCESSING_AND_PRESENTATION_OF_EXOGENOUS_ANTIGEN	8	8	Psme2	0.0283897	1.94253	3.66508	4.56352	0.356864	0.0877017	1	3.01727	4.4852	3.49277	3.77416	5.54206	4.37433
GO_BP	GOBP_ANTIGEN_PROCESSING_AND_PRESENTATION_OF_EXOGENOUS_ANTIGEN	8	9	Tapbp	0.0283897	1.94253	4.97377	5.68551	0.176299	0.131958	1	5.23323	5.48212	4.20595	5.23189	5.5614	6.26325
GO_BP	GOBP_ANTIGEN_PROCESSING_AND_PRESENTATION_OF_EXOGENOUS_ANTIGEN	8	10	B2m	0.0283897	1.94253	18.1137	21.3224	0.215809	0.133644	1	16.3891	19.1457	18.8062	16.2443	25.9325	21.7903
GO_BP	GOBP_ANTIGEN_PROCESSING_AND_PRESENTATION_OF_EXOGENOUS_ANTIGEN	8	11	Ctss	0.0283897	1.94253	14.2334	16.5479	0.194647	0.21366	1	15.8225	12.2034	14.6744	14.6272	20.922	14.0946
GO_BP	GOBP_ANTIGEN_PROCESSING_AND_PRESENTATION_OF_EXOGENOUS_ANTIGEN	8	12	Unc93b1	0.0283897	1.94253	1.92803	2.27043	0.222805	0.218724	1	1.69998	2.22039	1.86372	2.11291	2.65252	2.04586
GO_BP	GOBP_ANTIGEN_PROCESSING_AND_PRESENTATION_OF_EXOGENOUS_ANTIGEN	8	13	Fcgr3	0.0283897	1.94253	1.77321	2.17016	0.235016	0.34109	1	1.7033	1.23177	2.38456	2.32617	1.75983	2.42448
GO_BP	GOBP_ANTIGEN_PROCESSING_AND_PRESENTATION_OF_EXOGENOUS_ANTIGEN	8	14	Fcgr1	0.0283897	1.94253	0.388989	0.519388	0.399557	0.349479	1	0.266492	0.454265	0.446209	0.463713	0.668676	0.425775
GO_BP	GOBP_ANTIGEN_PROCESSING_AND_PRESENTATION_OF_EXOGENOUS_ANTIGEN	8	15	H2-T23	0.0283897	1.94253	1.10142	1.33115	0.324416	0.372581	1	0.887043	1.18427	1.23294	0.982234	1.76247	1.24875
GO_BP	GOBP_ANTIGEN_PROCESSING_AND_PRESENTATION_OF_EXOGENOUS_ANTIGEN	8	16	Fcer1g	0.0283897	1.94253	2.15769	2.63983	0.264379	0.423623	1	1.57883	2.69129	2.20297	3.87114	2.21381	1.83454
GO_BP	GOBP_ANTIGEN_PROCESSING_AND_PRESENTATION_OF_EXOGENOUS_ANTIGEN	8	17	Ap3b1	0.0283897	1.94253	9.82039	10.3629	0.0625656	0.467188	1	9.92996	10.479	9.05222	10.0182	9.7529	11.3175
GO_BP	GOBP_ANTIVIRAL_INNATE_IMMUNE_RESPONSE	9	1	Oasl2	0.0370814	1.91662	0.345438	0.783304	1.16433	0.000851319	0.494203	0.457374	0.330758	0.248181	0.39391	1.15513	0.800869
GO_BP	GOBP_ANTIVIRAL_INNATE_IMMUNE_RESPONSE	9	2	Ifit3	0.0370814	1.91662	1.81806	2.98226	0.776072	0.0024776	0.787513	2.0899	2.20575	1.15855	1.87635	4.02673	3.04369
GO_BP	GOBP_ANTIVIRAL_INNATE_IMMUNE_RESPONSE	9	3	Hcfc2	0.0370814	1.91662	3.05175	3.68638	0.257207	0.011993	1	2.96501	3.29427	2.89599	3.62146	3.54614	3.89155
GO_BP	GOBP_ANTIVIRAL_INNATE_IMMUNE_RESPONSE	9	4	Rpsa	0.0370814	1.91662	48.7712	53.933	0.150562	0.016884	1	49.3442	49.1079	47.8615	53.3656	57.6318	50.8015
GO_BP	GOBP_ANTIVIRAL_INNATE_IMMUNE_RESPONSE	9	5	Ifit2	0.0370814	1.91662	0.837335	1.18847	0.494815	0.029784	1	0.978864	0.87124	0.661899	0.861568	1.53	1.17386
GO_BP	GOBP_ANTIVIRAL_INNATE_IMMUNE_RESPONSE	9	6	Ifit3b	0.0370814	1.91662	0.684247	1.12493	0.841177	0.0624916	1	0.887077	0.588046	0.577618	0.491136	1.7312	1.15244
GO_BP	GOBP_ANTIVIRAL_INNATE_IMMUNE_RESPONSE	9	7	Trim25	0.0370814	1.91662	0.713029	0.932298	0.39199	0.0630204	1	0.787964	0.799001	0.55212	0.739748	1.22118	0.835971
GO_BP	GOBP_ANTIVIRAL_INNATE_IMMUNE_RESPONSE	9	8	Traf6	0.0370814	1.91662	1.75993	2.05072	0.203193	0.0703904	1	1.90051	1.80389	1.57539	2.09062	1.98943	2.07212
GO_BP	GOBP_ANTIVIRAL_INNATE_IMMUNE_RESPONSE	9	9	Tmem120a	0.0370814	1.91662	2.4294	3.32326	0.435085	0.115782	1	2.90565	2.65749	1.72506	4.28995	3.82619	1.85363
GO_BP	GOBP_ANTIVIRAL_INNATE_IMMUNE_RESPONSE	9	10	Irf3	0.0370814	1.91662	2.63515	3.12178	0.218661	0.139721	1	2.84528	2.5832	2.47697	3.18486	3.06753	3.11296
GO_BP	GOBP_ANTIVIRAL_INNATE_IMMUNE_RESPONSE	9	11	Nck1	0.0370814	1.91662	1.82884	2.12837	0.195069	0.160099	1	2.03628	1.56182	1.88843	2.20925	2.21012	1.96576
GO_BP	GOBP_ANTIVIRAL_INNATE_IMMUNE_RESPONSE	9	12	Serinc3	0.0370814	1.91662	20.9911	22.905	0.107826	0.209335	1	21.4582	20.6317	20.8835	20.0377	24.9815	23.696
GO_BP	GOBP_ANTIVIRAL_INNATE_IMMUNE_RESPONSE	9	13	Atad3a	0.0370814	1.91662	4.69987	5.13203	0.130348	0.23966	1	4.71223	5.16839	4.21899	4.92803	5.49073	4.97733
GO_BP	GOBP_CELLULAR_RESPONSE_TO_CADMIUM_ION	10	1	Mt2	0.0420283	1.90163	73.6433	105.283	0.502699	6.64607e-06	0.0264004	73.7554	68.9145	78.26	118.236	90.9245	106.688
GO_BP	GOBP_CELLULAR_RESPONSE_TO_CADMIUM_ION	10	2	Hmox1	0.0420283	1.90163	1.11512	1.94342	0.779959	0.00175099	0.65775	1.23838	1.28228	0.824697	2.36857	1.74475	1.71694
GO_BP	GOBP_CELLULAR_RESPONSE_TO_CADMIUM_ION	10	3	Hsf1	0.0420283	1.90163	6.98831	8.6471	0.28647	0.0105564	1	6.7891	7.25852	6.91729	9.51876	8.42741	7.99511
GO_BP	GOBP_CELLULAR_RESPONSE_TO_CADMIUM_ION	10	4	Hspa8	0.0420283	1.90163	218.417	240.652	0.115185	0.0352575	1	221.649	213.487	220.115	242.466	245.958	233.533
GO_BP	GOBP_CELLULAR_RESPONSE_TO_CADMIUM_ION	10	5	Mt1	0.0420283	1.90163	58.9047	72.0759	0.274248	0.0367185	1	63.679	58.1782	54.8567	89.9583	60.4801	65.7893
GO_BP	GOBP_CELLULAR_RESPONSE_TO_CADMIUM_ION	10	6	Abcb6	0.0420283	1.90163	1.68049	2.01713	0.407177	0.0415665	1	1.50211	1.52883	2.01052	2.09453	2.2034	1.75347
GO_BP	GOBP_CELLULAR_RESPONSE_TO_CADMIUM_ION	10	7	Mt3	0.0420283	1.90163	104.375	112.409	0.08909	0.129888	1	102.263	109.626	101.237	116.001	113.777	107.451
GO_BP	GOBP_CELLULAR_RESPONSE_TO_CADMIUM_ION	10	8	Chuk	0.0420283	1.90163	2.71295	3.09703	0.173598	0.1363	1	2.73197	2.98453	2.42235	3.38988	3.16296	2.73825
GO_BP	GOBP_CELLULAR_RESPONSE_TO_CADMIUM_ION	10	9	Gsn	0.0420283	1.90163	10.5873	11.8158	0.145502	0.147155	1	9.74089	12.5985	9.42265	11.9962	11.5158	11.9353
GO_BP	GOBP_POSITIVE_REGULATION_OF_SYNAPTIC_TRANSMISSION_GLUTAMATERGIC	3593	1	Grin2c	0.0422142	-1.93857	6.62114	5.71868	-0.226912	0.00904908	1	7.12276	6.83491	5.90576	5.48198	5.96416	5.70992
GO_BP	GOBP_POSITIVE_REGULATION_OF_SYNAPTIC_TRANSMISSION_GLUTAMATERGIC	3593	2	Cacng3	0.0422142	-1.93857	10.2508	8.79589	-0.237835	0.0176294	1	10.7544	10.0488	9.94936	8.21409	8.17764	9.99594
GO_BP	GOBP_POSITIVE_REGULATION_OF_SYNAPTIC_TRANSMISSION_GLUTAMATERGIC	3593	3	Reln	0.0422142	-1.93857	3.17726	2.86139	-0.170337	0.019741	1	3.06012	3.47324	2.99843	2.85804	2.84349	2.88265
GO_BP	GOBP_POSITIVE_REGULATION_OF_SYNAPTIC_TRANSMISSION_GLUTAMATERGIC	3593	4	Nlgn2	0.0422142	-1.93857	34.8042	32.439	-0.11805	0.0280987	1	36.5973	35.9472	31.868	32.9027	32.0381	32.3762
GO_BP	GOBP_POSITIVE_REGULATION_OF_SYNAPTIC_TRANSMISSION_GLUTAMATERGIC	3593	5	Iqsec2	0.0422142	-1.93857	33.5876	30.638	-0.147769	0.0661169	1	36.6297	35.0316	29.1016	32.1482	31.3677	28.3982
GO_BP	GOBP_POSITIVE_REGULATION_OF_SYNAPTIC_TRANSMISSION_GLUTAMATERGIC	3593	6	Oxtr	0.0422142	-1.93857	1.04302	0.813561	-0.372621	0.0670901	1	0.90539	1.13837	1.08529	0.820268	0.59528	1.02513
GO_BP	GOBP_POSITIVE_REGULATION_OF_SYNAPTIC_TRANSMISSION_GLUTAMATERGIC	3593	7	Cacng8	0.0422142	-1.93857	56.5027	52.5052	-0.167993	0.091034	1	62.0807	59.272	48.1553	57.2933	48.8984	51.3239
GO_BP	GOBP_POSITIVE_REGULATION_OF_SYNAPTIC_TRANSMISSION_GLUTAMATERGIC	3593	8	Stxbp1	0.0422142	-1.93857	88.4417	83.5857	-0.0928381	0.0918378	1	91.8438	90.2055	83.2759	80.9701	81.2416	88.5454
GO_BP	GOBP_POSITIVE_REGULATION_OF_SYNAPTIC_TRANSMISSION_GLUTAMATERGIC	3593	9	Tshz3	0.0422142	-1.93857	3.20491	2.74789	-0.236052	0.0937284	1	3.61305	3.2138	2.78787	2.22043	3.37834	2.64489
GO_BP	GOBP_POSITIVE_REGULATION_OF_SYNAPTIC_TRANSMISSION_GLUTAMATERGIC	3593	10	Dtnbp1	0.0422142	-1.93857	16.5179	14.9144	-0.169242	0.117981	1	17.511	15.2281	16.8147	14.8085	16.4128	13.5219
GO_BP	GOBP_POSITIVE_REGULATION_OF_SYNAPTIC_TRANSMISSION_GLUTAMATERGIC	3593	11	Adcyap1	0.0422142	-1.93857	1.55155	1.20233	-0.382498	0.121747	1	1.69938	1.43376	1.5215	1.04541	1.12175	1.43983
GO_BP	GOBP_POSITIVE_REGULATION_OF_SYNAPTIC_TRANSMISSION_GLUTAMATERGIC	3593	12	Cckbr	0.0422142	-1.93857	1.50638	1.21778	-0.315294	0.134655	1	1.34312	1.83052	1.34549	1.22031	1.06746	1.36557
GO_BP	GOBP_POSITIVE_REGULATION_OF_SYNAPTIC_TRANSMISSION_GLUTAMATERGIC	3593	13	Cacng7	0.0422142	-1.93857	25.6667	23.9504	-0.117692	0.179874	1	29.0322	24.6598	23.3082	23.7419	25.4067	22.7027
GO_BP	GOBP_POSITIVE_REGULATION_OF_SYNAPTIC_TRANSMISSION_GLUTAMATERGIC	3593	14	Nrxn1	0.0422142	-1.93857	19.2786	18.468	-0.071785	0.180766	1	19.0506	19.2699	19.5153	18.2636	18.3753	18.7651
GO_BP	GOBP_POSITIVE_REGULATION_OF_SYNAPTIC_TRANSMISSION_GLUTAMATERGIC	3593	15	Cacng2	0.0422142	-1.93857	7.98143	7.48472	-0.0994092	0.226856	1	8.83678	8.01396	7.09355	7.54679	7.59607	7.31129
GO_BP	GOBP_POSITIVE_REGULATION_OF_SYNAPTIC_TRANSMISSION_GLUTAMATERGIC	3593	16	Nlgn1	0.0422142	-1.93857	5.1032	4.91209	-0.104354	0.238356	1	5.20652	4.86713	5.23594	5.06594	4.77994	4.89039
GO_BP	GOBP_POSITIVE_REGULATION_OF_SYNAPTIC_TRANSMISSION_GLUTAMATERGIC	3593	17	Grin1	0.0422142	-1.93857	35.9251	33.4248	-0.0853522	0.240138	1	38.5111	37.0684	32.1957	35.8141	31.38	33.0803
GO_BP	GOBP_POSITIVE_REGULATION_OF_SYNAPTIC_TRANSMISSION_GLUTAMATERGIC	3593	18	Nlgn3	0.0422142	-1.93857	16.3554	15.5537	-0.0767263	0.268999	1	16.0322	16.8143	16.2197	15.5983	15.422	15.6409
GO_BP	GOBP_POSITIVE_REGULATION_OF_EXCITATORY_POSTSYNAPTIC_POTENTIAL	3594	1	Cux2	0.0459263	-1.94902	3.47053	2.73487	-0.358324	0.000129785	0.214513	3.3728	3.84954	3.18925	2.61974	3.04032	2.54456
GO_BP	GOBP_POSITIVE_REGULATION_OF_EXCITATORY_POSTSYNAPTIC_POTENTIAL	3594	2	Grin2c	0.0459263	-1.94902	6.62114	5.71868	-0.226912	0.00904908	1	7.12276	6.83491	5.90576	5.48198	5.96416	5.70992
GO_BP	GOBP_POSITIVE_REGULATION_OF_EXCITATORY_POSTSYNAPTIC_POTENTIAL	3594	3	Reln	0.0459263	-1.94902	3.17726	2.86139	-0.170337	0.019741	1	3.06012	3.47324	2.99843	2.85804	2.84349	2.88265
GO_BP	GOBP_POSITIVE_REGULATION_OF_EXCITATORY_POSTSYNAPTIC_POTENTIAL	3594	4	Nlgn2	0.0459263	-1.94902	34.8042	32.439	-0.11805	0.0280987	1	36.5973	35.9472	31.868	32.9027	32.0381	32.3762
GO_BP	GOBP_POSITIVE_REGULATION_OF_EXCITATORY_POSTSYNAPTIC_POTENTIAL	3594	5	Dbn1	0.0459263	-1.94902	42.2396	38.2771	-0.155984	0.0477309	1	42.928	47.5136	36.277	39.6526	38.1488	37.03
GO_BP	GOBP_POSITIVE_REGULATION_OF_EXCITATORY_POSTSYNAPTIC_POTENTIAL	3594	6	App	0.0459263	-1.94902	310.095	285.98	-0.13181	0.0531442	1	333.977	323.966	272.343	283.39	277.085	297.464
GO_BP	GOBP_POSITIVE_REGULATION_OF_EXCITATORY_POSTSYNAPTIC_POTENTIAL	3594	7	Grip2	0.0459263	-1.94902	1.81595	1.53461	-0.25563	0.0618281	1	1.68514	2.08388	1.67883	1.54876	1.41027	1.64479
GO_BP	GOBP_POSITIVE_REGULATION_OF_EXCITATORY_POSTSYNAPTIC_POTENTIAL	3594	8	Neto1	0.0459263	-1.94902	21.9307	19.9323	-0.152145	0.0863348	1	23.3919	23.3153	19.0849	19.6584	18.3137	21.8247
GO_BP	GOBP_POSITIVE_REGULATION_OF_EXCITATORY_POSTSYNAPTIC_POTENTIAL	3594	9	Gsk3b	0.0459263	-1.94902	18.7837	17.7628	-0.0975896	0.0870901	1	20.1419	18.9452	17.2641	17.785	17.8686	17.6347
GO_BP	GOBP_POSITIVE_REGULATION_OF_EXCITATORY_POSTSYNAPTIC_POTENTIAL	3594	10	Cacnb3	0.0459263	-1.94902	39.0356	36.669	-0.104704	0.117689	1	39.5204	41.6704	35.916	38.1645	37.764	34.0785
GO_BP	GOBP_POSITIVE_REGULATION_OF_EXCITATORY_POSTSYNAPTIC_POTENTIAL	3594	11	Neto2	0.0459263	-1.94902	3.93514	3.5584	-0.1616	0.120663	1	3.92391	3.90758	3.97393	3.04506	3.75507	3.87506
GO_BP	GOBP_POSITIVE_REGULATION_OF_EXCITATORY_POSTSYNAPTIC_POTENTIAL	3594	12	Wnt7a	0.0459263	-1.94902	2.74171	2.3928	-0.214406	0.164511	1	3.10732	2.62912	2.48868	2.2365	2.8252	2.11671
GO_BP	GOBP_POSITIVE_REGULATION_OF_EXCITATORY_POSTSYNAPTIC_POTENTIAL	3594	13	Nrxn1	0.0459263	-1.94902	19.2786	18.468	-0.071785	0.180766	1	19.0506	19.2699	19.5153	18.2636	18.3753	18.7651
GO_BP	GOBP_POSITIVE_REGULATION_OF_EXCITATORY_POSTSYNAPTIC_POTENTIAL	3594	14	Nlgn1	0.0459263	-1.94902	5.1032	4.91209	-0.104354	0.238356	1	5.20652	4.86713	5.23594	5.06594	4.77994	4.89039
GO_BP	GOBP_POSITIVE_REGULATION_OF_EXCITATORY_POSTSYNAPTIC_POTENTIAL	3594	15	Grin1	0.0459263	-1.94902	35.9251	33.4248	-0.0853522	0.240138	1	38.5111	37.0684	32.1957	35.8141	31.38	33.0803
GO_BP	GOBP_POSITIVE_REGULATION_OF_EXCITATORY_POSTSYNAPTIC_POTENTIAL	3594	16	Nlgn3	0.0459263	-1.94902	16.3554	15.5537	-0.0767263	0.268999	1	16.0322	16.8143	16.2197	15.5983	15.422	15.6409
GO_BP	GOBP_POSITIVE_REGULATION_OF_EXCITATORY_POSTSYNAPTIC_POTENTIAL	3594	17	Stx1a	0.0459263	-1.94902	15.7216	14.7711	-0.102589	0.269424	1	15.5647	18.1672	13.433	14.4103	15.3937	14.5093
GO_BP	GOBP_POSITIVE_REGULATION_OF_EXCITATORY_POSTSYNAPTIC_POTENTIAL	3594	18	Rims1	0.0459263	-1.94902	24.2392	23.1417	-0.0823995	0.292228	1	26.7153	24.6001	21.4023	23.7706	21.7623	23.8924
GO_BP	GOBP_REGULATION_OF_CALCINEURIN_MEDIATED_SIGNALING	3595	1	Atp2b4	0.0207186	-2.00983	7.71642	6.10814	-0.353754	8.74697e-05	0.166815	6.94487	8.49369	7.71069	6.16637	5.62889	6.52916
GO_BP	GOBP_REGULATION_OF_CALCINEURIN_MEDIATED_SIGNALING	3595	2	Akap5	0.0207186	-2.00983	10.4545	8.84642	-0.257106	0.000631857	0.494203	10.7606	10.6855	9.91757	7.93289	9.22249	9.38386
GO_BP	GOBP_REGULATION_OF_CALCINEURIN_MEDIATED_SIGNALING	3595	3	Plcg2	0.0207186	-2.00983	1.20941	0.83265	-0.548189	0.00600934	1	1.39889	1.24381	0.985543	0.736412	0.805585	0.955954
GO_BP	GOBP_REGULATION_OF_CALCINEURIN_MEDIATED_SIGNALING	3595	4	Lmcd1	0.0207186	-2.00983	1.77517	1.21912	-0.563839	0.028418	1	1.7092	1.66866	1.94765	1.26175	1.29502	1.10059
GO_BP	GOBP_REGULATION_OF_CALCINEURIN_MEDIATED_SIGNALING	3595	5	Fhl2	0.0207186	-2.00983	7.3239	6.2431	-0.248404	0.037343	1	7.79368	7.32698	6.85103	6.1561	6.65661	5.91658
GO_BP	GOBP_REGULATION_OF_CALCINEURIN_MEDIATED_SIGNALING	3595	6	Gsk3b	0.0207186	-2.00983	18.7837	17.7628	-0.0975896	0.0870901	1	20.1419	18.9452	17.2641	17.785	17.8686	17.6347
GO_BP	GOBP_REGULATION_OF_CALCINEURIN_MEDIATED_SIGNALING	3595	7	Cherp	0.0207186	-2.00983	9.62979	8.43008	-0.1899	0.103359	1	10.7714	9.97218	8.14573	9.47103	7.42665	8.39257
GO_BP	GOBP_REGULATION_OF_CALCINEURIN_MEDIATED_SIGNALING	3595	8	Akap6	0.0207186	-2.00983	25.4069	24.3696	-0.0777547	0.132596	1	25.6134	26.0027	24.6044	24.3529	23.4272	25.3288
GO_BP	GOBP_REGULATION_OF_CALCINEURIN_MEDIATED_SIGNALING	3595	9	Homer3	0.0207186	-2.00983	8.64294	8.36105	-0.147197	0.176382	1	9.71315	7.42828	8.7874	8.40768	8.08171	8.59376
GO_BP	GOBP_REGULATION_OF_CALCINEURIN_MEDIATED_SIGNALING	3595	10	Ppp3r1	0.0207186	-2.00983	100.98	99.4872	-0.145426	0.179749	1	111.083	100.359	91.4979	99.8095	103.066	95.5864
GO_BP	GOBP_REGULATION_OF_CALCINEURIN_MEDIATED_SIGNALING	3595	11	Sppl3	0.0207186	-2.00983	9.21965	8.81125	-0.0974694	0.240733	1	8.92225	9.93113	8.80556	8.71892	8.80921	8.90563
GO_BP	GOBP_REGULATION_OF_CALCINEURIN_MEDIATED_SIGNALING	3595	12	Cmya5	0.0207186	-2.00983	0.742452	0.655638	-0.198175	0.246506	1	0.657094	0.8391	0.731162	0.79208	0.489841	0.684993
GO_BP	GOBP_REGULATION_OF_CALCINEURIN_MEDIATED_SIGNALING	3595	13	Nfat5	0.0207186	-2.00983	4.72323	4.55637	-0.070831	0.279713	1	4.91801	4.58434	4.66733	4.4362	4.52713	4.70579
GO_BP	GOBP_REGULATION_OF_CALCINEURIN_MEDIATED_SIGNALING	3595	14	Mtor	0.0207186	-2.00983	11.2041	10.8592	-0.0602792	0.341049	1	11.2712	12.1418	10.1993	10.6885	10.6177	11.2712
GO_BP	GOBP_REGULATION_OF_CALCINEURIN_MEDIATED_SIGNALING	3595	15	Slc9a1	0.0207186	-2.00983	8.58971	8.2326	-0.0759878	0.345185	1	8.97888	8.99682	7.79343	7.62595	8.244	8.82784
GO_BP	GOBP_REGULATION_OF_CALCINEURIN_MEDIATED_SIGNALING	3595	16	Nrg1	0.0207186	-2.00983	0.557823	0.492335	-0.190254	0.347184	1	0.542395	0.611899	0.519174	0.588589	0.38107	0.507347
GO_BP	GOBP_REGULATION_OF_CALCINEURIN_MEDIATED_SIGNALING	3595	17	Slc8a2	0.0207186	-2.00983	49.6602	48.1681	-0.0596608	0.360569	1	49.8909	53.4893	45.6004	49.7059	45.1591	49.6393
GO_BP	GOBP_REGULATION_OF_CALCINEURIN_MEDIATED_SIGNALING	3595	18	Ppp3ca	0.0207186	-2.00983	146.818	143.032	-0.0536411	0.392727	1	160.041	148.583	131.829	144.881	141.225	142.991
GO_BP	GOBP_TRANSLATION_AT_SYNAPSE	3596	1	Rpl36	0.0404013	-2.01217	127.599	107.5	-0.335163	0.00721758	1	151.262	123.59	107.946	105.089	116.455	100.956
GO_BP	GOBP_TRANSLATION_AT_SYNAPSE	3596	2	Rps12	0.0404013	-2.01217	0.674157	0	-4.46942	0.0165285	1	0	0	2.02247	0	0	0
GO_BP	GOBP_TRANSLATION_AT_SYNAPSE	3596	3	Rpl29	0.0404013	-2.01217	47.9335	43.5974	-0.279796	0.0181898	1	52.1707	50.4203	41.2095	43.5208	42.4164	44.8551
GO_BP	GOBP_TRANSLATION_AT_SYNAPSE	3596	4	Rps26	0.0404013	-2.01217	107.341	91.0546	-0.288039	0.0348904	1	130.316	95.4365	96.2696	80.8183	97.9625	94.3831
GO_BP	GOBP_TRANSLATION_AT_SYNAPSE	3596	5	Rpl10a	0.0404013	-2.01217	25.7725	25.0024	-0.154571	0.0581841	1	27.1481	26.809	23.3604	24.1142	26.6185	24.2744
GO_BP	GOBP_TRANSLATION_AT_SYNAPSE	3596	6	Rpl23a	0.0404013	-2.01217	113.23	101.7	-0.248157	0.0628889	1	138.362	111.083	90.2456	94.4517	114.339	96.3076
GO_BP	GOBP_TRANSLATION_AT_SYNAPSE	3596	7	Rps27a	0.0404013	-2.01217	31.4627	29.0656	-0.142635	0.0852564	1	30.289	33.8319	30.2673	28.5029	31.8623	26.8316
GO_BP	GOBP_TRANSLATION_AT_SYNAPSE	3596	8	Uba52	0.0404013	-2.01217	33.74	31.885	-0.226319	0.114137	1	39.6757	32.6891	28.8552	31.9847	36.7777	26.8927
GO_BP	GOBP_TRANSLATION_AT_SYNAPSE	3596	9	Rpl17	0.0404013	-2.01217	147.747	139.719	-0.156587	0.15292	1	165.969	146.098	131.175	129.28	152.425	137.452
GO_BP	GOBP_TRANSLATION_AT_SYNAPSE	3596	10	Rps28	0.0404013	-2.01217	38.0212	36.0534	-0.112888	0.171432	1	40.4624	40.4592	33.142	34.8149	36.5189	36.8265
GO_BP	GOBP_TRANSLATION_AT_SYNAPSE	3596	11	Rpl13a	0.0404013	-2.01217	79.8342	78.7563	-0.0707043	0.206011	1	81.0799	83.602	74.8207	76.5125	83.5783	76.1782
GO_BP	GOBP_TRANSLATION_AT_SYNAPSE	3596	12	Rpl32	0.0404013	-2.01217	69.1148	65.6651	-0.112019	0.211897	1	74.3069	69.0578	63.9798	58.1407	74.0237	64.8308
GO_BP	GOBP_TRANSLATION_AT_SYNAPSE	3596	13	Rpl26	0.0404013	-2.01217	68.9192	66.9256	-0.0826983	0.216449	1	71.1928	69.8962	65.6687	68.5534	70.8053	61.418
GO_BP	GOBP_TRANSLATION_AT_SYNAPSE	3596	14	Rpl14	0.0404013	-2.01217	60.0342	55.134	-0.106928	0.217053	1	59.222	62.1041	58.7764	50.3068	61.6811	53.414
GO_BP	GOBP_TRANSLATION_AT_SYNAPSE	3596	15	Rpl8	0.0404013	-2.01217	150.093	142.288	-0.0943553	0.222239	1	150.362	156.407	143.511	136.237	159.723	130.903
GO_BP	GOBP_TRANSLATION_AT_SYNAPSE	3596	16	Rpl9	0.0404013	-2.01217	31.8776	31.1021	-0.0934215	0.225995	1	28.6639	34.9104	32.0586	28.8351	32.9536	31.5175
GO_BP	GOBP_TRANSLATION_AT_SYNAPSE	3596	17	Rpl15	0.0404013	-2.01217	33.254	31.7282	-0.11119	0.230395	1	36.062	34.301	29.399	33.6029	34.0726	27.5092
GO_BP	GOBP_TRANSLATION_AT_SYNAPSE	3596	18	Rps10	0.0404013	-2.01217	33.5974	31.6371	-0.097797	0.26798	1	32.9734	36.7063	31.1124	29.4124	32.5432	32.9556
GO_BP	GOBP_TRANSLATION_AT_SYNAPSE	3596	19	Rps24	0.0404013	-2.01217	123.888	115.466	-0.123816	0.268482	1	140.571	121.3	109.793	104.854	132.265	109.279
GO_BP	GOBP_TRANSLATION_AT_SYNAPSE	3596	20	Rpl28	0.0404013	-2.01217	48.6305	45.4819	-0.103068	0.316411	1	55.5494	46.0791	44.2631	40.3941	49.9215	46.1302
GO_BP	GOBP_TRANSLATION_AT_SYNAPSE	3596	21	Rpl12	0.0404013	-2.01217	23.2682	21.364	-0.0816762	0.335224	1	24.9834	23.4161	21.4051	21.0214	23.4069	19.6636
GO_BP	GOBP_TRANSLATION_AT_SYNAPSE	3596	22	Rpl27a	0.0404013	-2.01217	35.1801	33.9215	-0.111422	0.336115	1	39.7596	32.5686	33.212	31.2001	36.9677	33.5967
Mixed_curated_export	ZEMEK_IMMUNE_CHECKPOINT_BLOCKADE_OVARIAN_CANCER_OVERLAP_UP	2	1	C4b	0.00332486	2.13794	5.43356	7.72237	0.468951	6.97014e-09	0.000172807	5.33059	5.7636	5.2065	7.62743	7.85	7.68967
Mixed_curated_export	ZEMEK_IMMUNE_CHECKPOINT_BLOCKADE_OVARIAN_CANCER_OVERLAP_UP	2	2	Irgm2	0.00332486	2.13794	0.309916	0.728466	1.21466	6.25753e-05	0.145611	0.347245	0.347699	0.234804	0.680284	0.71754	0.787574
Mixed_curated_export	ZEMEK_IMMUNE_CHECKPOINT_BLOCKADE_OVARIAN_CANCER_OVERLAP_UP	2	3	Stat1	0.00332486	2.13794	1.75742	2.1857	0.382481	0.00780077	1	1.65083	1.80579	1.81564	1.75118	2.42226	2.38365
Mixed_curated_export	ZEMEK_IMMUNE_CHECKPOINT_BLOCKADE_OVARIAN_CANCER_OVERLAP_UP	2	4	Gbp3	0.00332486	2.13794	0.389571	0.694634	0.815486	0.0105418	1	0.392445	0.392959	0.383309	0.534842	0.904511	0.644549
Mixed_curated_export	ZEMEK_IMMUNE_CHECKPOINT_BLOCKADE_OVARIAN_CANCER_OVERLAP_UP	2	5	H2-D1	0.00332486	2.13794	5.67246	7.29013	0.355324	0.0177185	1	5.27408	5.84543	5.89787	5.75541	9.08187	7.0331
Mixed_curated_export	ZEMEK_IMMUNE_CHECKPOINT_BLOCKADE_OVARIAN_CANCER_OVERLAP_UP	2	6	Ralgps2	0.00332486	2.13794	3.12046	3.62589	0.196146	0.0208965	1	3.38992	2.9665	3.00495	3.76422	3.52205	3.59141
Mixed_curated_export	ZEMEK_IMMUNE_CHECKPOINT_BLOCKADE_OVARIAN_CANCER_OVERLAP_UP	2	7	Il18bp	0.00332486	2.13794	1.15162	1.5714	0.432318	0.0315966	1	1.14003	1.20132	1.1135	1.40665	1.81729	1.49026
Mixed_curated_export	ZEMEK_IMMUNE_CHECKPOINT_BLOCKADE_OVARIAN_CANCER_OVERLAP_UP	2	8	C1qb	0.00332486	2.13794	15.1029	17.6325	0.205067	0.0474295	1	15.31	15.1335	14.8652	17.0533	18.2518	17.5924
Mixed_curated_export	ZEMEK_IMMUNE_CHECKPOINT_BLOCKADE_OVARIAN_CANCER_OVERLAP_UP	2	9	H2-Eb1	0.00332486	2.13794	0.508423	0.927949	0.842103	0.0707054	1	0.332987	0.541812	0.65047	0.737441	0.946106	1.1003
Mixed_curated_export	ZEMEK_IMMUNE_CHECKPOINT_BLOCKADE_OVARIAN_CANCER_OVERLAP_UP	2	10	H2-Ab1	0.00332486	2.13794	0.338897	0.607796	0.866418	0.0843923	1	0.180631	0.718444	0.117617	0.466701	0.622086	0.734602
Mixed_curated_export	ZEMEK_IMMUNE_CHECKPOINT_BLOCKADE_OVARIAN_CANCER_OVERLAP_UP	2	11	Gbp2	0.00332486	2.13794	0.701641	0.982911	0.489602	0.117261	1	0.587624	1.01988	0.497418	0.737441	1.2952	0.916087
Mixed_curated_export	ZEMEK_IMMUNE_CHECKPOINT_BLOCKADE_OVARIAN_CANCER_OVERLAP_UP	2	12	B2m	0.00332486	2.13794	18.1137	21.3224	0.215809	0.133644	1	16.3891	19.1457	18.8062	16.2443	25.9325	21.7903
Mixed_curated_export	ZEMEK_IMMUNE_CHECKPOINT_BLOCKADE_OVARIAN_CANCER_OVERLAP_UP	2	13	Psmb8	0.00332486	2.13794	0.393683	0.573188	0.617058	0.162927	1	0.360249	0.468937	0.351863	0.279236	0.744411	0.695917
Mixed_curated_export	ZEMEK_IMMUNE_CHECKPOINT_BLOCKADE_OVARIAN_CANCER_OVERLAP_UP	2	14	Ifngr2	0.00332486	2.13794	9.86277	10.8514	0.12007	0.173052	1	10.3532	10.198	9.03708	11.1348	11.619	9.80039
Mixed_curated_export	ZEMEK_IMMUNE_CHECKPOINT_BLOCKADE_OVARIAN_CANCER_OVERLAP_UP	2	15	Igtp	0.00332486	2.13794	0.409318	0.89993	1.65833	0.183792	1	0.487458	0.264386	0.476111	0.647723	1.25909	0.792973
Mixed_curated_export	ZEMEK_IMMUNE_CHECKPOINT_BLOCKADE_OVARIAN_CANCER_OVERLAP_UP	2	16	Mag	0.00332486	2.13794	21.8805	23.9629	0.11501	0.224628	1	24.7378	21.3993	19.5045	24.3906	21.6575	25.8405
Mixed_curated_export	ZEMEK_IMMUNE_CHECKPOINT_BLOCKADE_OVARIAN_CANCER_OVERLAP_UP	2	17	Ighm	0.00332486	2.13794	1.7157	2.10297	0.270232	0.227234	1	1.62009	1.58732	1.93968	1.90968	2.64578	1.75344
Mixed_curated_export	ZEMEK_IMMUNE_CHECKPOINT_BLOCKADE_OVARIAN_CANCER_OVERLAP_UP	2	18	Crem	0.00332486	2.13794	0.923774	1.07385	0.19901	0.262204	1	1.05336	0.852438	0.865528	0.925711	1.12287	1.17296
Mixed_curated_export	ZEMEK_IMMUNE_CHECKPOINT_BLOCKADE_OVARIAN_CANCER_RENCA_UP	3	1	C4b	0.00277071	2.08625	5.43356	7.72237	0.468951	6.97014e-09	0.000172807	5.33059	5.7636	5.2065	7.62743	7.85	7.68967
Mixed_curated_export	ZEMEK_IMMUNE_CHECKPOINT_BLOCKADE_OVARIAN_CANCER_RENCA_UP	3	2	Irgm2	0.00277071	2.08625	0.309916	0.728466	1.21466	6.25753e-05	0.145611	0.347245	0.347699	0.234804	0.680284	0.71754	0.787574
Mixed_curated_export	ZEMEK_IMMUNE_CHECKPOINT_BLOCKADE_OVARIAN_CANCER_RENCA_UP	3	3	Stat1	0.00277071	2.08625	1.75742	2.1857	0.382481	0.00780077	1	1.65083	1.80579	1.81564	1.75118	2.42226	2.38365
Mixed_curated_export	ZEMEK_IMMUNE_CHECKPOINT_BLOCKADE_OVARIAN_CANCER_RENCA_UP	3	4	Gbp3	0.00277071	2.08625	0.389571	0.694634	0.815486	0.0105418	1	0.392445	0.392959	0.383309	0.534842	0.904511	0.644549
Mixed_curated_export	ZEMEK_IMMUNE_CHECKPOINT_BLOCKADE_OVARIAN_CANCER_RENCA_UP	3	5	H2-D1	0.00277071	2.08625	5.67246	7.29013	0.355324	0.0177185	1	5.27408	5.84543	5.89787	5.75541	9.08187	7.0331
Mixed_curated_export	ZEMEK_IMMUNE_CHECKPOINT_BLOCKADE_OVARIAN_CANCER_RENCA_UP	3	6	Ralgps2	0.00277071	2.08625	3.12046	3.62589	0.196146	0.0208965	1	3.38992	2.9665	3.00495	3.76422	3.52205	3.59141
Mixed_curated_export	ZEMEK_IMMUNE_CHECKPOINT_BLOCKADE_OVARIAN_CANCER_RENCA_UP	3	7	Il18bp	0.00277071	2.08625	1.15162	1.5714	0.432318	0.0315966	1	1.14003	1.20132	1.1135	1.40665	1.81729	1.49026
Mixed_curated_export	ZEMEK_IMMUNE_CHECKPOINT_BLOCKADE_OVARIAN_CANCER_RENCA_UP	3	8	C1qb	0.00277071	2.08625	15.1029	17.6325	0.205067	0.0474295	1	15.31	15.1335	14.8652	17.0533	18.2518	17.5924
Mixed_curated_export	ZEMEK_IMMUNE_CHECKPOINT_BLOCKADE_OVARIAN_CANCER_RENCA_UP	3	9	H2-Eb1	0.00277071	2.08625	0.508423	0.927949	0.842103	0.0707054	1	0.332987	0.541812	0.65047	0.737441	0.946106	1.1003
Mixed_curated_export	ZEMEK_IMMUNE_CHECKPOINT_BLOCKADE_OVARIAN_CANCER_RENCA_UP	3	10	H2-Ab1	0.00277071	2.08625	0.338897	0.607796	0.866418	0.0843923	1	0.180631	0.718444	0.117617	0.466701	0.622086	0.734602
Mixed_curated_export	ZEMEK_IMMUNE_CHECKPOINT_BLOCKADE_OVARIAN_CANCER_RENCA_UP	3	11	Gbp2	0.00277071	2.08625	0.701641	0.982911	0.489602	0.117261	1	0.587624	1.01988	0.497418	0.737441	1.2952	0.916087
Mixed_curated_export	ZEMEK_IMMUNE_CHECKPOINT_BLOCKADE_OVARIAN_CANCER_RENCA_UP	3	12	B2m	0.00277071	2.08625	18.1137	21.3224	0.215809	0.133644	1	16.3891	19.1457	18.8062	16.2443	25.9325	21.7903
Mixed_curated_export	ZEMEK_IMMUNE_CHECKPOINT_BLOCKADE_OVARIAN_CANCER_RENCA_UP	3	13	Psmb8	0.00277071	2.08625	0.393683	0.573188	0.617058	0.162927	1	0.360249	0.468937	0.351863	0.279236	0.744411	0.695917
Mixed_curated_export	ZEMEK_IMMUNE_CHECKPOINT_BLOCKADE_OVARIAN_CANCER_RENCA_UP	3	14	Ifngr2	0.00277071	2.08625	9.86277	10.8514	0.12007	0.173052	1	10.3532	10.198	9.03708	11.1348	11.619	9.80039
Mixed_curated_export	ZEMEK_IMMUNE_CHECKPOINT_BLOCKADE_OVARIAN_CANCER_RENCA_UP	3	15	Igtp	0.00277071	2.08625	0.409318	0.89993	1.65833	0.183792	1	0.487458	0.264386	0.476111	0.647723	1.25909	0.792973
Mixed_curated_export	ZEMEK_IMMUNE_CHECKPOINT_BLOCKADE_OVARIAN_CANCER_RENCA_UP	3	16	Mag	0.00277071	2.08625	21.8805	23.9629	0.11501	0.224628	1	24.7378	21.3993	19.5045	24.3906	21.6575	25.8405
Mixed_curated_export	ZEMEK_IMMUNE_CHECKPOINT_BLOCKADE_OVARIAN_CANCER_RENCA_UP	3	17	Ighm	0.00277071	2.08625	1.7157	2.10297	0.270232	0.227234	1	1.62009	1.58732	1.93968	1.90968	2.64578	1.75344
Mixed_curated_export	ZEMEK_IMMUNE_CHECKPOINT_BLOCKADE_OVARIAN_CANCER_RENCA_UP	3	18	Crem	0.00277071	2.08625	0.923774	1.07385	0.19901	0.262204	1	1.05336	0.852438	0.865528	0.925711	1.12287	1.17296
Mixed_curated_export	ICHIBA_GRAFT_VERSUS_HOST_DISEASE_D7_UP	4	1	Irgm2	0.007758	2.01773	0.309916	0.728466	1.21466	6.25753e-05	0.145611	0.347245	0.347699	0.234804	0.680284	0.71754	0.787574
Mixed_curated_export	ICHIBA_GRAFT_VERSUS_HOST_DISEASE_D7_UP	4	2	Lyz2	0.007758	2.01773	1.36237	2.66956	0.931692	0.000807184	0.494203	1.01211	1.09789	1.9771	2.41387	3.37843	2.21638
Mixed_curated_export	ICHIBA_GRAFT_VERSUS_HOST_DISEASE_D7_UP	4	3	Lbp	0.007758	2.01773	0.517486	0.840556	0.694969	0.00212261	0.733412	0.408048	0.686078	0.458332	0.722939	0.927501	0.871228
Mixed_curated_export	ICHIBA_GRAFT_VERSUS_HOST_DISEASE_D7_UP	4	4	Ifit3	0.007758	2.01773	1.81806	2.98226	0.776072	0.0024776	0.787513	2.0899	2.20575	1.15855	1.87635	4.02673	3.04369
Mixed_curated_export	ICHIBA_GRAFT_VERSUS_HOST_DISEASE_D7_UP	4	5	Stat1	0.007758	2.01773	1.75742	2.1857	0.382481	0.00780077	1	1.65083	1.80579	1.81564	1.75118	2.42226	2.38365
Mixed_curated_export	ICHIBA_GRAFT_VERSUS_HOST_DISEASE_D7_UP	4	6	Xdh	0.007758	2.01773	0.955015	1.43345	0.567011	0.00865979	1	0.880996	0.955661	1.02839	1.35624	1.04344	1.90069
Mixed_curated_export	ICHIBA_GRAFT_VERSUS_HOST_DISEASE_D7_UP	4	7	Lgals3bp	0.007758	2.01773	1.93641	2.96507	0.6041	0.0100258	1	2.00798	2.17816	1.62309	1.7251	3.75579	3.41432
Mixed_curated_export	ICHIBA_GRAFT_VERSUS_HOST_DISEASE_D7_UP	4	8	Gbp3	0.007758	2.01773	0.389571	0.694634	0.815486	0.0105418	1	0.392445	0.392959	0.383309	0.534842	0.904511	0.644549
Mixed_curated_export	ICHIBA_GRAFT_VERSUS_HOST_DISEASE_D7_UP	4	9	Gbp7	0.007758	2.01773	0.480288	0.746929	0.638705	0.011226	1	0.438921	0.590389	0.411555	0.583227	0.961396	0.696165
Mixed_curated_export	ICHIBA_GRAFT_VERSUS_HOST_DISEASE_D7_UP	4	10	Ly6a	0.007758	2.01773	2.54402	3.72164	0.526717	0.0130347	1	1.88131	3.19422	2.55654	3.53237	4.05652	3.57603
Mixed_curated_export	ICHIBA_GRAFT_VERSUS_HOST_DISEASE_D7_UP	4	11	Il18bp	0.007758	2.01773	1.15162	1.5714	0.432318	0.0315966	1	1.14003	1.20132	1.1135	1.40665	1.81729	1.49026
Mixed_curated_export	ICHIBA_GRAFT_VERSUS_HOST_DISEASE_D7_UP	4	12	Mpeg1	0.007758	2.01773	2.05138	2.66384	0.360197	0.0350563	1	1.95537	2.02243	2.17634	1.86308	3.05389	3.07455
Mixed_curated_export	ICHIBA_GRAFT_VERSUS_HOST_DISEASE_D7_UP	4	13	Mt1	0.007758	2.01773	58.9047	72.0759	0.274248	0.0367185	1	63.679	58.1782	54.8567	89.9583	60.4801	65.7893
Mixed_curated_export	ICHIBA_GRAFT_VERSUS_HOST_DISEASE_D7_UP	4	14	Cd74	0.007758	2.01773	1.30572	2.03013	0.625287	0.0411741	1	1.11846	1.3649	1.4338	1.00627	2.38338	2.70075
Mixed_curated_export	ICHIBA_GRAFT_VERSUS_HOST_DISEASE_D7_UP	4	15	Isg15	0.007758	2.01773	0.372439	0.901241	1.30444	0.0421263	1	0	0.989977	0.127341	0.4331	1.07762	1.193
Mixed_curated_export	ICHIBA_GRAFT_VERSUS_HOST_DISEASE_D7_UP	4	16	C1qb	0.007758	2.01773	15.1029	17.6325	0.205067	0.0474295	1	15.31	15.1335	14.8652	17.0533	18.2518	17.5924
Mixed_curated_export	ICHIBA_GRAFT_VERSUS_HOST_DISEASE_D7_UP	4	17	Eif1a	0.007758	2.01773	5.00264	6.00113	0.244811	0.0484306	1	5.58039	4.67927	4.74827	5.98969	6.86213	5.15157
Mixed_curated_export	ICHIBA_GRAFT_VERSUS_HOST_DISEASE_D7_UP	4	18	Hck	0.007758	2.01773	0.363847	0.656937	0.813042	0.0561207	1	0.329803	0.255539	0.506198	0.469537	1.02225	0.479025
Mixed_curated_export	ICHIBA_GRAFT_VERSUS_HOST_DISEASE_D7_UP	4	19	H2-Eb1	0.007758	2.01773	0.508423	0.927949	0.842103	0.0707054	1	0.332987	0.541812	0.65047	0.737441	0.946106	1.1003
Mixed_curated_export	ICHIBA_GRAFT_VERSUS_HOST_DISEASE_D7_UP	4	20	Psme1	0.007758	2.01773	5.73222	6.71231	0.214653	0.0735595	1	5.39894	6.43732	5.36042	6.42298	6.54623	7.16772
Mixed_curated_export	ICHIBA_GRAFT_VERSUS_HOST_DISEASE_D7_UP	4	21	H2-Ab1	0.007758	2.01773	0.338897	0.607796	0.866418	0.0843923	1	0.180631	0.718444	0.117617	0.466701	0.622086	0.734602
Mixed_curated_export	ICHIBA_GRAFT_VERSUS_HOST_DISEASE_D7_UP	4	22	Psme2	0.007758	2.01773	3.66508	4.56352	0.356864	0.0877017	1	3.01727	4.4852	3.49277	3.77416	5.54206	4.37433
Mixed_curated_export	ICHIBA_GRAFT_VERSUS_HOST_DISEASE_D7_UP	4	23	Itpk1	0.007758	2.01773	9.40035	10.4361	0.141779	0.0895092	1	10.0048	9.17816	9.01803	10.5525	10.6743	10.0816
Mixed_curated_export	ICHIBA_GRAFT_VERSUS_HOST_DISEASE_D7_UP	4	24	Ptpn1	0.007758	2.01773	6.30245	7.01814	0.135888	0.0949736	1	6.35955	6.14491	6.40289	7.10119	7.27002	6.68321
Mixed_curated_export	ICHIBA_GRAFT_VERSUS_HOST_DISEASE_D7_UP	4	25	Fkbp5	0.007758	2.01773	6.01472	6.69004	0.135505	0.101169	1	6.24255	6.23392	5.56769	6.98106	7.00989	6.07918
Mixed_curated_export	ICHIBA_GRAFT_VERSUS_HOST_DISEASE_D7_UP	4	26	Ifit1	0.007758	2.01773	0.731331	1.01853	0.502641	0.10869	1	0.667979	0.764847	0.761168	0.616385	1.53367	0.90553
Mixed_curated_export	ICHIBA_GRAFT_VERSUS_HOST_DISEASE_D7_UP	4	27	Il6st	0.007758	2.01773	5.55572	6.0894	0.115209	0.117067	1	5.5414	5.72205	5.40373	5.59522	6.56944	6.10355
Mixed_curated_export	ICHIBA_GRAFT_VERSUS_HOST_DISEASE_D7_UP	4	28	Gbp2	0.007758	2.01773	0.701641	0.982911	0.489602	0.117261	1	0.587624	1.01988	0.497418	0.737441	1.2952	0.916087
Mixed_curated_export	ICHIBA_GRAFT_VERSUS_HOST_DISEASE_D7_UP	4	29	Tapbp	0.007758	2.01773	4.97377	5.68551	0.176299	0.131958	1	5.23323	5.48212	4.20595	5.23189	5.5614	6.26325
Mixed_curated_export	ICHIBA_GRAFT_VERSUS_HOST_DISEASE_D7_UP	4	30	Ifi35	0.007758	2.01773	0.448523	0.70659	0.624093	0.159733	1	0.342435	0.557185	0.445951	0.947955	0.7076	0.464213
Mixed_curated_export	ICHIBA_GRAFT_VERSUS_HOST_DISEASE_D7_UP	4	31	Psmb8	0.007758	2.01773	0.393683	0.573188	0.617058	0.162927	1	0.360249	0.468937	0.351863	0.279236	0.744411	0.695917
Mixed_curated_export	ICHIBA_GRAFT_VERSUS_HOST_DISEASE_D7_UP	4	32	Irgm1	0.007758	2.01773	0.516	0.655601	0.324004	0.199208	1	0.390185	0.478461	0.679355	0.488412	0.771215	0.707176
Mixed_curated_export	ICHIBA_GRAFT_VERSUS_HOST_DISEASE_D7_UP	4	33	Ctss	0.007758	2.01773	14.2334	16.5479	0.194647	0.21366	1	15.8225	12.2034	14.6744	14.6272	20.922	14.0946
Mixed_curated_export	ICHIBA_GRAFT_VERSUS_HOST_DISEASE_D7_UP	4	34	C1qc	0.007758	2.01773	8.57863	9.54878	0.138566	0.233528	1	9.44296	8.91441	7.37851	9.3259	10.7056	8.61481
Mixed_curated_export	ICHIBA_GRAFT_VERSUS_HOST_DISEASE_D7_UP	4	35	N4bp1	0.007758	2.01773	3.92057	4.24165	0.0956699	0.23971	1	4.17254	3.87707	3.71209	3.99352	4.65357	4.07787
Mixed_curated_export	LEE_AGING_CEREBELLUM_UP	5	1	C4b	0.0227198	1.95342	5.43356	7.72237	0.468951	6.97014e-09	0.000172807	5.33059	5.7636	5.2065	7.62743	7.85	7.68967
Mixed_curated_export	LEE_AGING_CEREBELLUM_UP	5	2	Nfya	0.0227198	1.95342	1.1607	1.91093	0.690592	4.29875e-07	0.00355256	1.10489	1.00852	1.3687	2.05899	1.86547	1.80834
Mixed_curated_export	LEE_AGING_CEREBELLUM_UP	5	3	Hmox1	0.0227198	1.95342	1.11512	1.94342	0.779959	0.00175099	0.65775	1.23838	1.28228	0.824697	2.36857	1.74475	1.71694
Mixed_curated_export	LEE_AGING_CEREBELLUM_UP	5	4	Lgals3bp	0.0227198	1.95342	1.93641	2.96507	0.6041	0.0100258	1	2.00798	2.17816	1.62309	1.7251	3.75579	3.41432
Mixed_curated_export	LEE_AGING_CEREBELLUM_UP	5	5	Gbp3	0.0227198	1.95342	0.389571	0.694634	0.815486	0.0105418	1	0.392445	0.392959	0.383309	0.534842	0.904511	0.644549
Mixed_curated_export	LEE_AGING_CEREBELLUM_UP	5	6	Rpsa	0.0227198	1.95342	48.7712	53.933	0.150562	0.016884	1	49.3442	49.1079	47.8615	53.3656	57.6318	50.8015
Mixed_curated_export	LEE_AGING_CEREBELLUM_UP	5	7	Capn2	0.0227198	1.95342	6.56941	7.74585	0.194589	0.0220872	1	6.61754	6.97618	6.11452	8.25655	7.46312	7.51787
Mixed_curated_export	LEE_AGING_CEREBELLUM_UP	5	8	Mpeg1	0.0227198	1.95342	2.05138	2.66384	0.360197	0.0350563	1	1.95537	2.02243	2.17634	1.86308	3.05389	3.07455
Mixed_curated_export	LEE_AGING_CEREBELLUM_UP	5	9	Hspa8	0.0227198	1.95342	218.417	240.652	0.115185	0.0352575	1	221.649	213.487	220.115	242.466	245.958	233.533
Mixed_curated_export	LEE_AGING_CEREBELLUM_UP	5	10	Ctsd	0.0227198	1.95342	56.9718	63.556	0.171428	0.0387736	1	56.6398	54.573	59.7027	58.4934	66.4464	65.7282
Mixed_curated_export	LEE_AGING_CEREBELLUM_UP	5	11	C1qb	0.0227198	1.95342	15.1029	17.6325	0.205067	0.0474295	1	15.31	15.1335	14.8652	17.0533	18.2518	17.5924
Mixed_curated_export	LEE_AGING_CEREBELLUM_UP	5	12	H2-Ab1	0.0227198	1.95342	0.338897	0.607796	0.866418	0.0843923	1	0.180631	0.718444	0.117617	0.466701	0.622086	0.734602
Mixed_curated_export	LEE_AGING_CEREBELLUM_UP	5	13	Ifit1	0.0227198	1.95342	0.731331	1.01853	0.502641	0.10869	1	0.667979	0.764847	0.761168	0.616385	1.53367	0.90553
Mixed_curated_export	LEE_AGING_CEREBELLUM_UP	5	14	Ctsz	0.0227198	1.95342	8.70305	10.0733	0.197464	0.124727	1	7.93437	9.42299	8.75178	8.55861	10.8125	10.8488
Mixed_curated_export	LEE_AGING_CEREBELLUM_UP	5	15	B2m	0.0227198	1.95342	18.1137	21.3224	0.215809	0.133644	1	16.3891	19.1457	18.8062	16.2443	25.9325	21.7903
Mixed_curated_export	LEE_AGING_CEREBELLUM_UP	5	16	Snta1	0.0227198	1.95342	5.93786	6.65105	0.145433	0.149309	1	6.14831	6.22015	5.44511	7.05503	6.54986	6.34827
Mixed_curated_export	LEE_AGING_CEREBELLUM_UP	5	17	Ptpro	0.0227198	1.95342	3.48336	3.88301	0.135799	0.162533	1	3.6212	3.29197	3.5369	3.94487	3.60506	4.09911
Mixed_curated_export	LEE_AGING_CEREBELLUM_UP	5	18	Selplg	0.0227198	1.95342	7.11567	8.01135	0.151303	0.169169	1	7.85862	6.82999	6.65842	8.07289	7.87488	8.08627
Mixed_curated_export	LEE_AGING_CEREBELLUM_UP	5	19	C1qa	0.0227198	1.95342	18.2543	20.2706	0.13355	0.172487	1	18.6703	18.505	17.5877	19.5195	21.3463	19.946
Mixed_curated_export	LEE_AGING_CEREBELLUM_UP	5	20	Irgm1	0.0227198	1.95342	0.516	0.655601	0.324004	0.199208	1	0.390185	0.478461	0.679355	0.488412	0.771215	0.707176
Mixed_curated_export	LEE_AGING_CEREBELLUM_UP	5	21	Ctss	0.0227198	1.95342	14.2334	16.5479	0.194647	0.21366	1	15.8225	12.2034	14.6744	14.6272	20.922	14.0946
Mixed_curated_export	LEE_AGING_CEREBELLUM_UP	5	22	Gfap	0.0227198	1.95342	50.4535	56.4722	0.116736	0.223059	1	50.2868	53.5095	47.5642	58.219	57.2191	53.9786
Mixed_curated_export	LEE_AGING_CEREBELLUM_UP	5	23	Ighm	0.0227198	1.95342	1.7157	2.10297	0.270232	0.227234	1	1.62009	1.58732	1.93968	1.90968	2.64578	1.75344
Mixed_curated_export	LEE_AGING_CEREBELLUM_UP	5	24	C1qc	0.0227198	1.95342	8.57863	9.54878	0.138566	0.233528	1	9.44296	8.91441	7.37851	9.3259	10.7056	8.61481
Mixed_curated_export	REACTOME_ANTIGEN_PRESENTATION_FOLDING_ASSEMBLY_AND_PEPTIDE_LOADING_OF_CLASS_I_MHC	6	1	Hspa5	0.0186192	1.9496	29.2115	39.4602	0.412057	5.26405e-05	0.137378	27.7117	27.9619	31.9609	44.0539	38.095	36.2318
Mixed_curated_export	REACTOME_ANTIGEN_PRESENTATION_FOLDING_ASSEMBLY_AND_PEPTIDE_LOADING_OF_CLASS_I_MHC	6	2	Calr	0.0186192	1.9496	64.3813	71.5251	0.133239	0.00539895	1	65.3671	64.299	63.4778	71.245	72.4163	70.9139
Mixed_curated_export	REACTOME_ANTIGEN_PRESENTATION_FOLDING_ASSEMBLY_AND_PEPTIDE_LOADING_OF_CLASS_I_MHC	6	3	H2-K1	0.0186192	1.9496	3.94199	4.97393	0.318128	0.0110465	1	3.66592	4.0996	4.06045	4.81259	5.03711	5.07208
Mixed_curated_export	REACTOME_ANTIGEN_PRESENTATION_FOLDING_ASSEMBLY_AND_PEPTIDE_LOADING_OF_CLASS_I_MHC	6	4	Pdia3	0.0186192	1.9496	23.8995	27.2929	0.169336	0.0632266	1	22.6079	22.6846	26.4059	26.4248	28.0623	27.3915
Mixed_curated_export	REACTOME_ANTIGEN_PRESENTATION_FOLDING_ASSEMBLY_AND_PEPTIDE_LOADING_OF_CLASS_I_MHC	6	5	Sar1b	0.0186192	1.9496	9.61196	11.4342	0.236428	0.0651519	1	10.524	9.79722	8.51468	9.7401	13.0641	11.4984
Mixed_curated_export	REACTOME_ANTIGEN_PRESENTATION_FOLDING_ASSEMBLY_AND_PEPTIDE_LOADING_OF_CLASS_I_MHC	6	6	Sec24a	0.0186192	1.9496	1.40248	1.61944	0.189838	0.0987677	1	1.44852	1.28105	1.47788	1.52224	1.55379	1.7823
Mixed_curated_export	REACTOME_ANTIGEN_PRESENTATION_FOLDING_ASSEMBLY_AND_PEPTIDE_LOADING_OF_CLASS_I_MHC	6	7	Tapbp	0.0186192	1.9496	4.97377	5.68551	0.176299	0.131958	1	5.23323	5.48212	4.20595	5.23189	5.5614	6.26325
Mixed_curated_export	REACTOME_ANTIGEN_PRESENTATION_FOLDING_ASSEMBLY_AND_PEPTIDE_LOADING_OF_CLASS_I_MHC	6	8	B2m	0.0186192	1.9496	18.1137	21.3224	0.215809	0.133644	1	16.3891	19.1457	18.8062	16.2443	25.9325	21.7903
Mixed_curated_export	REACTOME_ANTIGEN_PRESENTATION_FOLDING_ASSEMBLY_AND_PEPTIDE_LOADING_OF_CLASS_I_MHC	6	9	Bcap31	0.0186192	1.9496	12.6114	14.5733	0.190171	0.13388	1	12.5328	12.1916	13.1097	13.3405	13.1158	17.2638
Mixed_curated_export	HOUSTIS_ROS	7	1	Mt2	0.0273377	1.91243	73.6433	105.283	0.502699	6.64607e-06	0.0264004	73.7554	68.9145	78.26	118.236	90.9245	106.688
Mixed_curated_export	HOUSTIS_ROS	7	2	Hmox1	0.0273377	1.91243	1.11512	1.94342	0.779959	0.00175099	0.65775	1.23838	1.28228	0.824697	2.36857	1.74475	1.71694
Mixed_curated_export	HOUSTIS_ROS	7	3	Txnip	0.0273377	1.91243	3.46217	4.88834	0.661182	0.00192135	0.706688	3.57705	3.63329	3.17617	5.07718	4.13255	5.45529
Mixed_curated_export	HOUSTIS_ROS	7	4	Prdx6	0.0273377	1.91243	17.6359	20.9978	0.231943	0.0071557	1	18.2844	16.6594	17.9637	20.3952	19.6403	22.9579
Mixed_curated_export	HOUSTIS_ROS	7	5	Xdh	0.0273377	1.91243	0.955015	1.43345	0.567011	0.00865979	1	0.880996	0.955661	1.02839	1.35624	1.04344	1.90069
Mixed_curated_export	HOUSTIS_ROS	7	6	Mt1	0.0273377	1.91243	58.9047	72.0759	0.274248	0.0367185	1	63.679	58.1782	54.8567	89.9583	60.4801	65.7893
Mixed_curated_export	HOUSTIS_ROS	7	7	Prdx2	0.0273377	1.91243	18.9144	21.8595	0.173711	0.055074	1	16.9013	20.0514	19.7905	22.0787	22.5374	20.9624
Mixed_curated_export	MARKEY_RB1_ACUTE_LOF_DN	8	1	Mt2	0.0318236	1.89213	73.6433	105.283	0.502699	6.64607e-06	0.0264004	73.7554	68.9145	78.26	118.236	90.9245	106.688
Mixed_curated_export	MARKEY_RB1_ACUTE_LOF_DN	8	2	Lyz2	0.0318236	1.89213	1.36237	2.66956	0.931692	0.000807184	0.494203	1.01211	1.09789	1.9771	2.41387	3.37843	2.21638
Mixed_curated_export	MARKEY_RB1_ACUTE_LOF_DN	8	3	Ifit3	0.0318236	1.89213	1.81806	2.98226	0.776072	0.0024776	0.787513	2.0899	2.20575	1.15855	1.87635	4.02673	3.04369
Mixed_curated_export	MARKEY_RB1_ACUTE_LOF_DN	8	4	Pla2g7	0.0318236	1.89213	19.7465	23.2907	0.225501	0.0064371	1	21.7825	19.3961	18.0609	23.8195	21.6291	24.4234
Mixed_curated_export	MARKEY_RB1_ACUTE_LOF_DN	8	5	Stat1	0.0318236	1.89213	1.75742	2.1857	0.382481	0.00780077	1	1.65083	1.80579	1.81564	1.75118	2.42226	2.38365
Mixed_curated_export	MARKEY_RB1_ACUTE_LOF_DN	8	6	Xdh	0.0318236	1.89213	0.955015	1.43345	0.567011	0.00865979	1	0.880996	0.955661	1.02839	1.35624	1.04344	1.90069
Mixed_curated_export	MARKEY_RB1_ACUTE_LOF_DN	8	7	Lgals3bp	0.0318236	1.89213	1.93641	2.96507	0.6041	0.0100258	1	2.00798	2.17816	1.62309	1.7251	3.75579	3.41432
Mixed_curated_export	MARKEY_RB1_ACUTE_LOF_DN	8	8	Gbp3	0.0318236	1.89213	0.389571	0.694634	0.815486	0.0105418	1	0.392445	0.392959	0.383309	0.534842	0.904511	0.644549
Mixed_curated_export	MARKEY_RB1_ACUTE_LOF_DN	8	9	H2-K1	0.0318236	1.89213	3.94199	4.97393	0.318128	0.0110465	1	3.66592	4.0996	4.06045	4.81259	5.03711	5.07208
Mixed_curated_export	MARKEY_RB1_ACUTE_LOF_DN	8	10	Gbp7	0.0318236	1.89213	0.480288	0.746929	0.638705	0.011226	1	0.438921	0.590389	0.411555	0.583227	0.961396	0.696165
Mixed_curated_export	MARKEY_RB1_ACUTE_LOF_DN	8	11	Uck2	0.0318236	1.89213	3.71104	4.40376	0.230176	0.0146235	1	3.77011	3.69828	3.66473	4.33449	4.60347	4.27332
Mixed_curated_export	MARKEY_RB1_ACUTE_LOF_DN	8	12	Irf9	0.0318236	1.89213	0.94656	1.27622	0.419359	0.0165812	1	0.860102	1.03225	0.947324	1.03346	1.43697	1.35824
Mixed_curated_export	MARKEY_RB1_ACUTE_LOF_DN	8	13	H2-D1	0.0318236	1.89213	5.67246	7.29013	0.355324	0.0177185	1	5.27408	5.84543	5.89787	5.75541	9.08187	7.0331
Mixed_curated_export	MARKEY_RB1_ACUTE_LOF_DN	8	14	Apod	0.0318236	1.89213	24.0412	29.3683	0.276539	0.0220641	1	24.402	27.5488	20.1729	26.47	26.753	34.8817
Mixed_curated_export	MARKEY_RB1_ACUTE_LOF_DN	8	15	Ifit2	0.0318236	1.89213	0.837335	1.18847	0.494815	0.029784	1	0.978864	0.87124	0.661899	0.861568	1.53	1.17386
Mixed_curated_export	MARKEY_RB1_ACUTE_LOF_DN	8	16	Il18bp	0.0318236	1.89213	1.15162	1.5714	0.432318	0.0315966	1	1.14003	1.20132	1.1135	1.40665	1.81729	1.49026
Mixed_curated_export	MARKEY_RB1_ACUTE_LOF_DN	8	17	Mpeg1	0.0318236	1.89213	2.05138	2.66384	0.360197	0.0350563	1	1.95537	2.02243	2.17634	1.86308	3.05389	3.07455
Mixed_curated_export	MARKEY_RB1_ACUTE_LOF_DN	8	18	Mt1	0.0318236	1.89213	58.9047	72.0759	0.274248	0.0367185	1	63.679	58.1782	54.8567	89.9583	60.4801	65.7893
Mixed_curated_export	MARKEY_RB1_ACUTE_LOF_DN	8	19	Pnpt1	0.0318236	1.89213	2.28662	2.91074	0.329244	0.0367464	1	2.24264	2.09821	2.519	2.35914	2.86738	3.50571
Mixed_curated_export	MARKEY_RB1_ACUTE_LOF_DN	8	20	Isg15	0.0318236	1.89213	0.372439	0.901241	1.30444	0.0421263	1	0	0.989977	0.127341	0.4331	1.07762	1.193
Mixed_curated_export	MARKEY_RB1_ACUTE_LOF_DN	8	21	C1qb	0.0318236	1.89213	15.1029	17.6325	0.205067	0.0474295	1	15.31	15.1335	14.8652	17.0533	18.2518	17.5924
Mixed_curated_export	MARKEY_RB1_ACUTE_LOF_DN	8	22	Aldoc	0.0318236	1.89213	96.72	106.741	0.122579	0.0491801	1	95.2716	96.465	98.4233	107.67	111.541	101.011
Mixed_curated_export	MARKEY_RB1_ACUTE_LOF_DN	8	23	Hck	0.0318236	1.89213	0.363847	0.656937	0.813042	0.0561207	1	0.329803	0.255539	0.506198	0.469537	1.02225	0.479025
Mixed_curated_export	MARKEY_RB1_ACUTE_LOF_DN	8	24	Csf1r	0.0318236	1.89213	10.4056	11.7441	0.14026	0.0657997	1	10.3911	10.4401	10.3857	10.7242	12.4662	12.0419
Mixed_curated_export	MARKEY_RB1_ACUTE_LOF_DN	8	25	Psme2	0.0318236	1.89213	3.66508	4.56352	0.356864	0.0877017	1	3.01727	4.4852	3.49277	3.77416	5.54206	4.37433
Mixed_curated_export	MARKEY_RB1_ACUTE_LOF_DN	8	26	Tbc1d22a	0.0318236	1.89213	5.49874	6.30077	0.176	0.0878473	1	5.61653	5.36409	5.5156	6.45586	5.9291	6.51735
Mixed_curated_export	MARKEY_RB1_ACUTE_LOF_DN	8	27	Vav1	0.0318236	1.89213	0.557261	0.761463	0.43319	0.0912896	1	0.561238	0.666785	0.443759	0.858215	0.828379	0.597794
Mixed_curated_export	MARKEY_RB1_ACUTE_LOF_DN	8	28	Ifit1	0.0318236	1.89213	0.731331	1.01853	0.502641	0.10869	1	0.667979	0.764847	0.761168	0.616385	1.53367	0.90553
Mixed_curated_export	MARKEY_RB1_ACUTE_LOF_DN	8	29	Ndrg1	0.0318236	1.89213	9.42336	10.2914	0.140847	0.109691	1	10.0463	8.95169	9.27214	10.0649	10.5342	10.275
Mixed_curated_export	MARKEY_RB1_ACUTE_LOF_DN	8	30	Ndrg2	0.0318236	1.89213	110.485	121.778	0.119371	0.112896	1	113.598	102.308	115.55	121.589	123.836	119.911
Mixed_curated_export	MARKEY_RB1_ACUTE_LOF_DN	8	31	Cfp	0.0318236	1.89213	1.7076	2.24051	0.358432	0.116268	1	1.98718	1.41653	1.7191	2.76625	1.87715	2.07813
Mixed_curated_export	MARKEY_RB1_ACUTE_LOF_DN	8	32	Gbp2	0.0318236	1.89213	0.701641	0.982911	0.489602	0.117261	1	0.587624	1.01988	0.497418	0.737441	1.2952	0.916087
Mixed_curated_export	MARKEY_RB1_ACUTE_LOF_DN	8	33	Dhrs7	0.0318236	1.89213	6.13349	7.25195	0.21831	0.120499	1	6.81842	5.58831	5.99373	7.55013	6.88818	7.31756
Mixed_curated_export	MARKEY_RB1_ACUTE_LOF_DN	8	34	Bhlhe40	0.0318236	1.89213	17.2364	19.1644	0.131069	0.122336	1	17.6524	16.9918	17.0649	20.2805	17.3357	19.877
Mixed_curated_export	MARKEY_RB1_ACUTE_LOF_DN	8	35	Ctsz	0.0318236	1.89213	8.70305	10.0733	0.197464	0.124727	1	7.93437	9.42299	8.75178	8.55861	10.8125	10.8488
Mixed_curated_export	MARKEY_RB1_ACUTE_LOF_DN	8	36	Tor3a	0.0318236	1.89213	1.01257	1.2671	0.302373	0.12596	1	1.11429	0.934017	0.98941	1.17778	1.43909	1.18442
Mixed_curated_export	MARKEY_RB1_ACUTE_LOF_DN	8	37	Tapbp	0.0318236	1.89213	4.97377	5.68551	0.176299	0.131958	1	5.23323	5.48212	4.20595	5.23189	5.5614	6.26325
Mixed_curated_export	MARKEY_RB1_ACUTE_LOF_DN	8	38	Lcp1	0.0318236	1.89213	0.450637	0.565962	0.320332	0.132713	1	0.404461	0.461239	0.48621	0.40193	0.60004	0.695917
Mixed_curated_export	MARKEY_RB1_ACUTE_LOF_DN	8	39	Znfx1	0.0318236	1.89213	6.05633	6.61244	0.107661	0.15741	1	5.93382	6.11032	6.12486	6.71721	6.24269	6.87741
Mixed_curated_export	MARKEY_RB1_ACUTE_LOF_DN	8	40	Ifi35	0.0318236	1.89213	0.448523	0.70659	0.624093	0.159733	1	0.342435	0.557185	0.445951	0.947955	0.7076	0.464213
Mixed_curated_export	MARKEY_RB1_ACUTE_LOF_DN	8	41	Psmb8	0.0318236	1.89213	0.393683	0.573188	0.617058	0.162927	1	0.360249	0.468937	0.351863	0.279236	0.744411	0.695917
Mixed_curated_export	MARKEY_RB1_ACUTE_LOF_DN	8	42	Selplg	0.0318236	1.89213	7.11567	8.01135	0.151303	0.169169	1	7.85862	6.82999	6.65842	8.07289	7.87488	8.08627
Mixed_curated_export	MARKEY_RB1_ACUTE_LOF_DN	8	43	Sh3bgrl2	0.0318236	1.89213	1.94785	2.22429	0.175867	0.169503	1	1.79524	2.02005	2.02824	1.83954	2.42235	2.41097
Mixed_curated_export	MARKEY_RB1_ACUTE_LOF_DN	8	44	Igtp	0.0318236	1.89213	0.409318	0.89993	1.65833	0.183792	1	0.487458	0.264386	0.476111	0.647723	1.25909	0.792973
Mixed_curated_export	MARKEY_RB1_ACUTE_LOF_DN	8	45	Pnp	0.0318236	1.89213	1.54	1.78228	0.312285	0.187381	1	1.43773	1.55958	1.6227	1.41512	2.11263	1.81908
Mixed_curated_export	MARKEY_RB1_ACUTE_LOF_DN	8	46	Acsl4	0.0318236	1.89213	9.21051	9.97902	0.0966978	0.19215	1	9.62846	8.90155	9.10153	9.49055	10.2306	10.2159
Mixed_curated_export	MARKEY_RB1_ACUTE_LOF_DN	8	47	Ak4	0.0318236	1.89213	7.75027	8.68779	0.123212	0.195631	1	7.93434	7.11096	8.2055	8.71533	8.50455	8.8435
Mixed_curated_export	MARKEY_RB1_ACUTE_LOF_DN	8	48	Ap3s1	0.0318236	1.89213	8.9874	10.3733	0.170642	0.196236	1	9.79643	8.3134	8.85238	9.59321	11.4987	10.028
Mixed_curated_export	MARKEY_RB1_ACUTE_LOF_DN	8	49	Nckap1l	0.0318236	1.89213	1.01886	1.22124	0.239126	0.19731	1	0.982089	0.95199	1.1225	1.18003	1.20899	1.27469
Mixed_curated_export	MARKEY_RB1_ACUTE_LOF_DN	8	50	Acp2	0.0318236	1.89213	7.72884	7.8603	0.118626	0.210868	1	7.81138	7.87553	7.4996	7.78679	7.69755	8.09657
Mixed_curated_export	MARKEY_RB1_ACUTE_LOF_DN	8	51	Gatm	0.0318236	1.89213	11.2351	12.3999	0.128866	0.233213	1	12.0537	11.8995	9.75207	10.5104	13.0985	13.5909
Mixed_curated_export	MARKEY_RB1_ACUTE_LOF_DN	8	52	C1qc	0.0318236	1.89213	8.57863	9.54878	0.138566	0.233528	1	9.44296	8.91441	7.37851	9.3259	10.7056	8.61481
Mixed_curated_export	MARKEY_RB1_ACUTE_LOF_DN	8	53	Fermt3	0.0318236	1.89213	0.697506	0.880553	0.313996	0.253068	1	0.914394	0.619932	0.558193	0.885955	0.787286	0.968419
Mixed_curated_export	MARKEY_RB1_ACUTE_LOF_DN	8	54	Tgoln1	0.0318236	1.89213	18.1608	19.2187	0.0906432	0.279806	1	19.0915	18.8753	16.5154	19.1155	18.7501	19.7905
Mixed_curated_export	MARKEY_RB1_ACUTE_LOF_DN	8	55	Gabpa	0.0318236	1.89213	2.44559	2.65987	0.125845	0.286192	1	2.68638	2.33124	2.31914	2.68679	2.61438	2.67843
Mixed_curated_export	MARKEY_RB1_ACUTE_LOF_DN	8	56	Grina	0.0318236	1.89213	105.047	110.418	0.0548771	0.290282	1	110.615	107.233	97.2931	111.913	109.896	109.446
Mixed_curated_export	MARKEY_RB1_ACUTE_LOF_DN	8	57	Slfn2	0.0318236	1.89213	0.459271	0.641173	0.804714	0.293245	1	0.651565	0.321267	0.40498	0.524718	0.856789	0.542012
Mixed_curated_export	MARKEY_RB1_ACUTE_LOF_DN	8	58	Sod2	0.0318236	1.89213	20.701	21.9785	0.0662638	0.306718	1	20.0788	21.8085	20.2156	21.0919	23.3284	21.5152
Mixed_curated_export	MARKEY_RB1_ACUTE_LOF_DN	8	59	Hcls1	0.0318236	1.89213	0.756286	0.942934	0.301956	0.309391	1	1.21009	0.677497	0.381266	0.90771	1.00827	0.912822
Mixed_curated_export	MARKEY_RB1_ACUTE_LOF_DN	8	60	Rbbp9	0.0318236	1.89213	4.47911	5.01826	0.146457	0.311878	1	5.17441	3.98338	4.27955	4.02002	5.56172	5.47305
Mixed_curated_export	MARKEY_RB1_ACUTE_LOF_DN	8	61	Smpdl3a	0.0318236	1.89213	3.40992	3.84744	0.168096	0.313031	1	3.38889	4.09031	2.75056	3.22403	4.2904	4.02789
Mixed_curated_export	MARKEY_RB1_ACUTE_LOF_DN	8	62	Fndc3a	0.0318236	1.89213	3.09616	3.38504	0.0965201	0.323072	1	2.92401	3.15033	3.21415	3.29268	3.13371	3.72872
Mixed_curated_export	MARKEY_RB1_ACUTE_LOF_DN	8	63	Ddx3y	0.0318236	1.89213	4.93246	5.35687	0.101338	0.329675	1	4.6665	5.03919	5.09167	4.84141	5.929	5.30019
Mixed_curated_export	MARKEY_RB1_ACUTE_LOF_DN	8	64	Fcgr1	0.0318236	1.89213	0.388989	0.519388	0.399557	0.349479	1	0.266492	0.454265	0.446209	0.463713	0.668676	0.425775
Mixed_curated_export	MARKEY_RB1_ACUTE_LOF_DN	8	65	Itgb2	0.0318236	1.89213	0.848913	1.0069	0.235366	0.350472	1	1.16262	0.595543	0.788578	1.0013	1.03437	0.985046
Mixed_curated_export	MARKEY_RB1_ACUTE_LOF_DN	8	66	Serpinb9	0.0318236	1.89213	0.786011	0.932364	0.22262	0.352434	1	0.705238	0.826209	0.826585	1.09329	0.728645	0.97516
Mixed_curated_export	MARKEY_RB1_ACUTE_LOF_DN	8	67	Grn	0.0318236	1.89213	7.06507	7.59827	0.0857241	0.357491	1	7.23484	6.89393	7.06642	7.44573	7.41634	7.93273
Mixed_curated_export	MARKEY_RB1_ACUTE_LOF_DN	8	68	Sema7a	0.0318236	1.89213	24.0709	25.586	0.0715398	0.36663	1	27.0468	23.8279	21.3381	24.9853	26.4006	25.372
Mixed_curated_export	MARKEY_RB1_ACUTE_LOF_DN	8	69	H2-T23	0.0318236	1.89213	1.10142	1.33115	0.324416	0.372581	1	0.887043	1.18427	1.23294	0.982234	1.76247	1.24875
Mixed_curated_export	MARKEY_RB1_ACUTE_LOF_DN	8	70	Srgn	0.0318236	1.89213	0.696048	0.866193	0.312552	0.380708	1	0.583485	1.02244	0.482225	0.994001	0.463732	1.14085
Mixed_curated_export	MARKEY_RB1_ACUTE_LOF_DN	8	71	Sap30	0.0318236	1.89213	3.07233	3.55896	0.198853	0.382819	1	2.42645	3.35819	3.43236	3.05744	3.02567	4.59376
Mixed_curated_export	MCBRYAN_PUBERTAL_BREAST_6_7WK_DN	9	1	Mt2	0.0444699	1.86344	73.6433	105.283	0.502699	6.64607e-06	0.0264004	73.7554	68.9145	78.26	118.236	90.9245	106.688
Mixed_curated_export	MCBRYAN_PUBERTAL_BREAST_6_7WK_DN	9	2	Mal	0.0444699	1.86344	26.055	33.8338	0.35726	0.000293235	0.372823	29.4131	23.2463	25.5056	33.9053	31.3424	36.2538
Mixed_curated_export	MCBRYAN_PUBERTAL_BREAST_6_7WK_DN	9	3	Slc1a3	0.0444699	1.86344	29.1274	32.5283	0.141807	0.000800543	0.494203	30.0761	29.7571	27.5491	32.8562	32.5415	32.1871
Mixed_curated_export	MCBRYAN_PUBERTAL_BREAST_6_7WK_DN	9	4	Ifit3	0.0444699	1.86344	1.81806	2.98226	0.776072	0.0024776	0.787513	2.0899	2.20575	1.15855	1.87635	4.02673	3.04369
Mixed_curated_export	MCBRYAN_PUBERTAL_BREAST_6_7WK_DN	9	5	Pla2g7	0.0444699	1.86344	19.7465	23.2907	0.225501	0.0064371	1	21.7825	19.3961	18.0609	23.8195	21.6291	24.4234
Mixed_curated_export	MCBRYAN_PUBERTAL_BREAST_6_7WK_DN	9	6	Ugt8a	0.0444699	1.86344	4.28481	5.21081	0.260696	0.0187957	1	4.73699	3.7242	4.39326	4.78816	5.34322	5.50106
Mixed_curated_export	MCBRYAN_PUBERTAL_BREAST_6_7WK_DN	9	7	Apod	0.0444699	1.86344	24.0412	29.3683	0.276539	0.0220641	1	24.402	27.5488	20.1729	26.47	26.753	34.8817
Mixed_curated_export	MCBRYAN_PUBERTAL_BREAST_6_7WK_DN	9	8	Tnfrsf12a	0.0444699	1.86344	0.824815	1.43273	0.754681	0.0772689	1	1.33056	0.444102	0.699779	1.24668	2.11496	0.936561
Mixed_curated_export	MCBRYAN_PUBERTAL_BREAST_6_7WK_DN	9	9	Ccnl2	0.0444699	1.86344	7.20258	8.04507	0.144128	0.0909759	1	6.76017	8.06237	6.7852	8.29209	7.65985	8.18328
Mixed_curated_export	MCBRYAN_PUBERTAL_BREAST_6_7WK_DN	9	10	Tagln	0.0444699	1.86344	2.29493	3.13719	0.537447	0.105633	1	1.58654	3.60336	1.69489	2.3607	2.76615	4.28472
Mixed_curated_export	MCBRYAN_PUBERTAL_BREAST_6_7WK_DN	9	11	Vcan	0.0444699	1.86344	1.17945	1.40523	0.230579	0.106322	1	1.19269	1.02763	1.31803	1.41124	1.18299	1.62146
Mixed_curated_export	REACTOME_CARGO_CONCENTRATION_IN_THE_ER	10	1	Lman2	0.0400214	1.86204	10.2886	12.1265	0.221788	0.0107218	1	10.5759	11.2988	8.99111	12.7226	12.579	11.0779
Mixed_curated_export	REACTOME_CARGO_CONCENTRATION_IN_THE_ER	10	2	Sar1b	0.0400214	1.86204	9.61196	11.4342	0.236428	0.0651519	1	10.524	9.79722	8.51468	9.7401	13.0641	11.4984
Mixed_curated_export	REACTOME_CARGO_CONCENTRATION_IN_THE_ER	10	3	Sec24a	0.0400214	1.86204	1.40248	1.61944	0.189838	0.0987677	1	1.44852	1.28105	1.47788	1.52224	1.55379	1.7823
Mixed_curated_export	REACTOME_CARGO_CONCENTRATION_IN_THE_ER	10	4	Ctsz	0.0400214	1.86204	8.70305	10.0733	0.197464	0.124727	1	7.93437	9.42299	8.75178	8.55861	10.8125	10.8488
Mixed_curated_export	REACTOME_CARGO_CONCENTRATION_IN_THE_ER	10	5	Cnih2	0.0400214	1.86204	116.782	127.888	0.114315	0.141406	1	131.631	114.351	104.363	128.728	131.555	123.381
Mixed_curated_export	REACTOME_CARGO_CONCENTRATION_IN_THE_ER	10	6	F5	0.0400214	1.86204	0.336418	0.615167	0.847701	0.144714	1	0.0663285	0.10073	0.842197	0.146893	0.794947	0.903661
Mixed_curated_export	REACTOME_CARGO_CONCENTRATION_IN_THE_ER	10	7	Cnih1	0.0400214	1.86204	7.96472	9.2545	0.183066	0.152825	1	9.22861	6.87813	7.78741	9.03718	9.53491	9.19142
Mixed_curated_export	REACTOME_CARGO_CONCENTRATION_IN_THE_ER	10	8	Gosr2	0.0400214	1.86204	10.2546	11.2177	0.107429	0.193843	1	10.3513	10.2138	10.1988	11.0946	11.9421	10.6165
Mixed_curated_export	REACTOME_CARGO_CONCENTRATION_IN_THE_ER	10	9	Tmed2	0.0400214	1.86204	17.4061	18.3396	0.107168	0.2302	1	19.1391	16.9687	16.1106	18.761	18.9407	17.3172
Mixed_curated_export	REACTOME_CARGO_CONCENTRATION_IN_THE_ER	10	10	Sec22b	0.0400214	1.86204	5.48605	6.07278	0.120944	0.272451	1	6.13866	4.84285	5.47665	6.56201	5.79328	5.86304
Mixed_curated_export	REACTOME_CARGO_CONCENTRATION_IN_THE_ER	10	11	Sec24d	0.0400214	1.86204	4.28587	4.64217	0.0995174	0.354001	1	3.96857	4.59677	4.29228	4.29514	5.00374	4.62762
Mixed_curated_export	ABBUD_LIF_SIGNALING_1_UP	11	1	Xbp1	0.0362409	1.86145	6.46014	9.255	0.498091	2.84306e-06	0.0184871	6.88856	6.38608	6.10577	10.148	9.65681	7.96019
Mixed_curated_export	ABBUD_LIF_SIGNALING_1_UP	11	2	Lbp	0.0362409	1.86145	0.517486	0.840556	0.694969	0.00212261	0.733412	0.408048	0.686078	0.458332	0.722939	0.927501	0.871228
Mixed_curated_export	ABBUD_LIF_SIGNALING_1_UP	11	3	Klf10	0.0362409	1.86145	5.41622	6.57496	0.259987	0.0411401	1	6.5062	4.81041	4.93204	6.63091	5.9195	7.17446
Mixed_curated_export	ABBUD_LIF_SIGNALING_1_UP	11	4	Aldoc	0.0362409	1.86145	96.72	106.741	0.122579	0.0491801	1	95.2716	96.465	98.4233	107.67	111.541	101.011
Mixed_curated_export	ABBUD_LIF_SIGNALING_1_UP	11	5	Lcn2	0.0362409	1.86145	0.197389	0.505239	1.25919	0.0718129	1	0.0375769	0.0407615	0.513829	1.24828	0	0.267436
Mixed_curated_export	ABBUD_LIF_SIGNALING_1_UP	11	6	Cyb561	0.0362409	1.86145	4.39374	5.05939	0.185	0.0811511	1	4.425	4.30246	4.45375	4.78035	5.21304	5.1848
Mixed_curated_export	ABBUD_LIF_SIGNALING_1_UP	11	7	Ptpn1	0.0362409	1.86145	6.30245	7.01814	0.135888	0.0949736	1	6.35955	6.14491	6.40289	7.10119	7.27002	6.68321
Mixed_curated_export	ABBUD_LIF_SIGNALING_1_UP	11	8	Il1r1	0.0362409	1.86145	1.35841	1.60297	0.215235	0.127452	1	1.62647	1.19301	1.25576	1.6981	1.50441	1.60642
Mixed_curated_export	ABBUD_LIF_SIGNALING_1_UP	11	9	Tapbp	0.0362409	1.86145	4.97377	5.68551	0.176299	0.131958	1	5.23323	5.48212	4.20595	5.23189	5.5614	6.26325
Mixed_curated_export	ABBUD_LIF_SIGNALING_1_UP	11	10	Psmb8	0.0362409	1.86145	0.393683	0.573188	0.617058	0.162927	1	0.360249	0.468937	0.351863	0.279236	0.744411	0.695917
Mixed_curated_export	ABBUD_LIF_SIGNALING_1_UP	11	11	Vwf	0.0362409	1.86145	1.23551	1.50232	0.267233	0.202767	1	0.90195	1.6839	1.12067	1.56945	1.12841	1.80911
Mixed_curated_export	ABBUD_LIF_SIGNALING_1_UP	11	12	Rasa3	0.0362409	1.86145	8.67534	9.34348	0.0901999	0.26807	1	8.80209	8.8346	8.38934	8.8684	8.93434	10.2277
Mixed_curated_export	ABBUD_LIF_SIGNALING_1_UP	11	13	Gpcpd1	0.0362409	1.86145	4.60182	4.96356	0.0962858	0.281744	1	4.54349	5.20726	4.05471	4.7316	5.11343	5.04566
Mixed_curated_export	ABBUD_LIF_SIGNALING_1_UP	11	14	Tnfrsf1a	0.0362409	1.86145	1.68207	2.00982	0.247445	0.289941	1	0.989064	2.31084	1.7463	1.93767	1.92587	2.16591

### Sheet: Overlap_pairs
Table S4 | Pairwise leading-edge overlap
All 120 unordered pairs among the 16 Hallmark/GO-BP sets.
Set sizes and intersection counts are derived from original exported leading-edge lists.
Set1	Set2	Term1	Term2	LE_size1	LE_size2	Intersection	Union	Jaccard
S01	S02	HALLMARK_INTERFERON_ALPHA_RESPONSE	HALLMARK_INTERFERON_GAMMA_RESPONSE	23	42	21	44	0.477273
S01	S03	HALLMARK_INTERFERON_ALPHA_RESPONSE	HALLMARK_UNFOLDED_PROTEIN_RESPONSE	23	25	0	48	0
S01	S04	HALLMARK_INTERFERON_ALPHA_RESPONSE	GOBP_CHAPERONE_MEDIATED_PROTEIN_FOLDING	23	16	1	38	0.0263158
S01	S05	HALLMARK_INTERFERON_ALPHA_RESPONSE	GOBP_CHAPERONE_COFACTOR_DEPENDENT_PROTEIN_REFOLDING	23	7	1	29	0.0344828
S01	S06	HALLMARK_INTERFERON_ALPHA_RESPONSE	GOBP_DE_NOVO_PROTEIN_FOLDING	23	10	1	32	0.03125
S01	S07	HALLMARK_INTERFERON_ALPHA_RESPONSE	GOBP_HUMORAL_IMMUNE_RESPONSE_MEDIATED_BY_CIRCULATING_IMMUNOGLOBULIN	23	7	0	30	0
S01	S08	HALLMARK_INTERFERON_ALPHA_RESPONSE	GOBP_ANTIGEN_PROCESSING_AND_PRESENTATION_OF_PEPTIDE_ANTIGEN	23	17	2	38	0.0526316
S01	S09	HALLMARK_INTERFERON_ALPHA_RESPONSE	GOBP_RESPONSE_TO_INTERFERON_BETA	23	13	4	32	0.125
S01	S10	HALLMARK_INTERFERON_ALPHA_RESPONSE	GOBP_ANTIGEN_PROCESSING_AND_PRESENTATION_OF_EXOGENOUS_ANTIGEN	23	17	4	36	0.111111
S01	S11	HALLMARK_INTERFERON_ALPHA_RESPONSE	GOBP_ANTIVIRAL_INNATE_IMMUNE_RESPONSE	23	13	3	33	0.0909091
S01	S12	HALLMARK_INTERFERON_ALPHA_RESPONSE	GOBP_CELLULAR_RESPONSE_TO_CADMIUM_ION	23	9	0	32	0
S01	S13	HALLMARK_INTERFERON_ALPHA_RESPONSE	GOBP_POSITIVE_REGULATION_OF_SYNAPTIC_TRANSMISSION_GLUTAMATERGIC	23	18	0	41	0
S01	S14	HALLMARK_INTERFERON_ALPHA_RESPONSE	GOBP_POSITIVE_REGULATION_OF_EXCITATORY_POSTSYNAPTIC_POTENTIAL	23	18	0	41	0
S01	S15	HALLMARK_INTERFERON_ALPHA_RESPONSE	GOBP_REGULATION_OF_CALCINEURIN_MEDIATED_SIGNALING	23	18	0	41	0
S01	S16	HALLMARK_INTERFERON_ALPHA_RESPONSE	GOBP_TRANSLATION_AT_SYNAPSE	23	22	0	45	0
S02	S03	HALLMARK_INTERFERON_GAMMA_RESPONSE	HALLMARK_UNFOLDED_PROTEIN_RESPONSE	42	25	1	66	0.0151515
S02	S04	HALLMARK_INTERFERON_GAMMA_RESPONSE	GOBP_CHAPERONE_MEDIATED_PROTEIN_FOLDING	42	16	1	57	0.0175439
S02	S05	HALLMARK_INTERFERON_GAMMA_RESPONSE	GOBP_CHAPERONE_COFACTOR_DEPENDENT_PROTEIN_REFOLDING	42	7	1	48	0.0208333
S02	S06	HALLMARK_INTERFERON_GAMMA_RESPONSE	GOBP_DE_NOVO_PROTEIN_FOLDING	42	10	1	51	0.0196078
S02	S07	HALLMARK_INTERFERON_GAMMA_RESPONSE	GOBP_HUMORAL_IMMUNE_RESPONSE_MEDIATED_BY_CIRCULATING_IMMUNOGLOBULIN	42	7	0	49	0
S02	S08	HALLMARK_INTERFERON_GAMMA_RESPONSE	GOBP_ANTIGEN_PROCESSING_AND_PRESENTATION_OF_PEPTIDE_ANTIGEN	42	17	3	56	0.0535714
S02	S09	HALLMARK_INTERFERON_GAMMA_RESPONSE	GOBP_RESPONSE_TO_INTERFERON_BETA	42	13	5	50	0.1
S02	S10	HALLMARK_INTERFERON_GAMMA_RESPONSE	GOBP_ANTIGEN_PROCESSING_AND_PRESENTATION_OF_EXOGENOUS_ANTIGEN	42	17	5	54	0.0925926
S02	S11	HALLMARK_INTERFERON_GAMMA_RESPONSE	GOBP_ANTIVIRAL_INNATE_IMMUNE_RESPONSE	42	13	3	52	0.0576923
S02	S12	HALLMARK_INTERFERON_GAMMA_RESPONSE	GOBP_CELLULAR_RESPONSE_TO_CADMIUM_ION	42	9	0	51	0
S02	S13	HALLMARK_INTERFERON_GAMMA_RESPONSE	GOBP_POSITIVE_REGULATION_OF_SYNAPTIC_TRANSMISSION_GLUTAMATERGIC	42	18	0	60	0
S02	S14	HALLMARK_INTERFERON_GAMMA_RESPONSE	GOBP_POSITIVE_REGULATION_OF_EXCITATORY_POSTSYNAPTIC_POTENTIAL	42	18	0	60	0
S02	S15	HALLMARK_INTERFERON_GAMMA_RESPONSE	GOBP_REGULATION_OF_CALCINEURIN_MEDIATED_SIGNALING	42	18	0	60	0
S02	S16	HALLMARK_INTERFERON_GAMMA_RESPONSE	GOBP_TRANSLATION_AT_SYNAPSE	42	22	0	64	0
S03	S04	HALLMARK_UNFOLDED_PROTEIN_RESPONSE	GOBP_CHAPERONE_MEDIATED_PROTEIN_FOLDING	25	16	1	40	0.025
S03	S05	HALLMARK_UNFOLDED_PROTEIN_RESPONSE	GOBP_CHAPERONE_COFACTOR_DEPENDENT_PROTEIN_REFOLDING	25	7	1	31	0.0322581
S03	S06	HALLMARK_UNFOLDED_PROTEIN_RESPONSE	GOBP_DE_NOVO_PROTEIN_FOLDING	25	10	1	34	0.0294118
S03	S07	HALLMARK_UNFOLDED_PROTEIN_RESPONSE	GOBP_HUMORAL_IMMUNE_RESPONSE_MEDIATED_BY_CIRCULATING_IMMUNOGLOBULIN	25	7	0	32	0
S03	S08	HALLMARK_UNFOLDED_PROTEIN_RESPONSE	GOBP_ANTIGEN_PROCESSING_AND_PRESENTATION_OF_PEPTIDE_ANTIGEN	25	17	1	41	0.0243902
S03	S09	HALLMARK_UNFOLDED_PROTEIN_RESPONSE	GOBP_RESPONSE_TO_INTERFERON_BETA	25	13	0	38	0
S03	S10	HALLMARK_UNFOLDED_PROTEIN_RESPONSE	GOBP_ANTIGEN_PROCESSING_AND_PRESENTATION_OF_EXOGENOUS_ANTIGEN	25	17	0	42	0
S03	S11	HALLMARK_UNFOLDED_PROTEIN_RESPONSE	GOBP_ANTIVIRAL_INNATE_IMMUNE_RESPONSE	25	13	0	38	0
S03	S12	HALLMARK_UNFOLDED_PROTEIN_RESPONSE	GOBP_CELLULAR_RESPONSE_TO_CADMIUM_ION	25	9	0	34	0
S03	S13	HALLMARK_UNFOLDED_PROTEIN_RESPONSE	GOBP_POSITIVE_REGULATION_OF_SYNAPTIC_TRANSMISSION_GLUTAMATERGIC	25	18	0	43	0
S03	S14	HALLMARK_UNFOLDED_PROTEIN_RESPONSE	GOBP_POSITIVE_REGULATION_OF_EXCITATORY_POSTSYNAPTIC_POTENTIAL	25	18	0	43	0
S03	S15	HALLMARK_UNFOLDED_PROTEIN_RESPONSE	GOBP_REGULATION_OF_CALCINEURIN_MEDIATED_SIGNALING	25	18	0	43	0
S03	S16	HALLMARK_UNFOLDED_PROTEIN_RESPONSE	GOBP_TRANSLATION_AT_SYNAPSE	25	22	0	47	0
S04	S05	GOBP_CHAPERONE_MEDIATED_PROTEIN_FOLDING	GOBP_CHAPERONE_COFACTOR_DEPENDENT_PROTEIN_REFOLDING	16	7	7	16	0.4375
S04	S06	GOBP_CHAPERONE_MEDIATED_PROTEIN_FOLDING	GOBP_DE_NOVO_PROTEIN_FOLDING	16	10	10	16	0.625
S04	S07	GOBP_CHAPERONE_MEDIATED_PROTEIN_FOLDING	GOBP_HUMORAL_IMMUNE_RESPONSE_MEDIATED_BY_CIRCULATING_IMMUNOGLOBULIN	16	7	0	23	0
S04	S08	GOBP_CHAPERONE_MEDIATED_PROTEIN_FOLDING	GOBP_ANTIGEN_PROCESSING_AND_PRESENTATION_OF_PEPTIDE_ANTIGEN	16	17	1	32	0.03125
S04	S09	GOBP_CHAPERONE_MEDIATED_PROTEIN_FOLDING	GOBP_RESPONSE_TO_INTERFERON_BETA	16	13	0	29	0
S04	S10	GOBP_CHAPERONE_MEDIATED_PROTEIN_FOLDING	GOBP_ANTIGEN_PROCESSING_AND_PRESENTATION_OF_EXOGENOUS_ANTIGEN	16	17	1	32	0.03125
S04	S11	GOBP_CHAPERONE_MEDIATED_PROTEIN_FOLDING	GOBP_ANTIVIRAL_INNATE_IMMUNE_RESPONSE	16	13	0	29	0
S04	S12	GOBP_CHAPERONE_MEDIATED_PROTEIN_FOLDING	GOBP_CELLULAR_RESPONSE_TO_CADMIUM_ION	16	9	1	24	0.0416667
S04	S13	GOBP_CHAPERONE_MEDIATED_PROTEIN_FOLDING	GOBP_POSITIVE_REGULATION_OF_SYNAPTIC_TRANSMISSION_GLUTAMATERGIC	16	18	0	34	0
S04	S14	GOBP_CHAPERONE_MEDIATED_PROTEIN_FOLDING	GOBP_POSITIVE_REGULATION_OF_EXCITATORY_POSTSYNAPTIC_POTENTIAL	16	18	0	34	0
S04	S15	GOBP_CHAPERONE_MEDIATED_PROTEIN_FOLDING	GOBP_REGULATION_OF_CALCINEURIN_MEDIATED_SIGNALING	16	18	0	34	0
S04	S16	GOBP_CHAPERONE_MEDIATED_PROTEIN_FOLDING	GOBP_TRANSLATION_AT_SYNAPSE	16	22	0	38	0
S05	S06	GOBP_CHAPERONE_COFACTOR_DEPENDENT_PROTEIN_REFOLDING	GOBP_DE_NOVO_PROTEIN_FOLDING	7	10	7	10	0.7
S05	S07	GOBP_CHAPERONE_COFACTOR_DEPENDENT_PROTEIN_REFOLDING	GOBP_HUMORAL_IMMUNE_RESPONSE_MEDIATED_BY_CIRCULATING_IMMUNOGLOBULIN	7	7	0	14	0
S05	S08	GOBP_CHAPERONE_COFACTOR_DEPENDENT_PROTEIN_REFOLDING	GOBP_ANTIGEN_PROCESSING_AND_PRESENTATION_OF_PEPTIDE_ANTIGEN	7	17	1	23	0.0434783
S05	S09	GOBP_CHAPERONE_COFACTOR_DEPENDENT_PROTEIN_REFOLDING	GOBP_RESPONSE_TO_INTERFERON_BETA	7	13	0	20	0
S05	S10	GOBP_CHAPERONE_COFACTOR_DEPENDENT_PROTEIN_REFOLDING	GOBP_ANTIGEN_PROCESSING_AND_PRESENTATION_OF_EXOGENOUS_ANTIGEN	7	17	1	23	0.0434783
S05	S11	GOBP_CHAPERONE_COFACTOR_DEPENDENT_PROTEIN_REFOLDING	GOBP_ANTIVIRAL_INNATE_IMMUNE_RESPONSE	7	13	0	20	0
S05	S12	GOBP_CHAPERONE_COFACTOR_DEPENDENT_PROTEIN_REFOLDING	GOBP_CELLULAR_RESPONSE_TO_CADMIUM_ION	7	9	1	15	0.0666667
S05	S13	GOBP_CHAPERONE_COFACTOR_DEPENDENT_PROTEIN_REFOLDING	GOBP_POSITIVE_REGULATION_OF_SYNAPTIC_TRANSMISSION_GLUTAMATERGIC	7	18	0	25	0
S05	S14	GOBP_CHAPERONE_COFACTOR_DEPENDENT_PROTEIN_REFOLDING	GOBP_POSITIVE_REGULATION_OF_EXCITATORY_POSTSYNAPTIC_POTENTIAL	7	18	0	25	0
S05	S15	GOBP_CHAPERONE_COFACTOR_DEPENDENT_PROTEIN_REFOLDING	GOBP_REGULATION_OF_CALCINEURIN_MEDIATED_SIGNALING	7	18	0	25	0
S05	S16	GOBP_CHAPERONE_COFACTOR_DEPENDENT_PROTEIN_REFOLDING	GOBP_TRANSLATION_AT_SYNAPSE	7	22	0	29	0
S06	S07	GOBP_DE_NOVO_PROTEIN_FOLDING	GOBP_HUMORAL_IMMUNE_RESPONSE_MEDIATED_BY_CIRCULATING_IMMUNOGLOBULIN	10	7	0	17	0
S06	S08	GOBP_DE_NOVO_PROTEIN_FOLDING	GOBP_ANTIGEN_PROCESSING_AND_PRESENTATION_OF_PEPTIDE_ANTIGEN	10	17	1	26	0.0384615
S06	S09	GOBP_DE_NOVO_PROTEIN_FOLDING	GOBP_RESPONSE_TO_INTERFERON_BETA	10	13	0	23	0
S06	S10	GOBP_DE_NOVO_PROTEIN_FOLDING	GOBP_ANTIGEN_PROCESSING_AND_PRESENTATION_OF_EXOGENOUS_ANTIGEN	10	17	1	26	0.0384615
S06	S11	GOBP_DE_NOVO_PROTEIN_FOLDING	GOBP_ANTIVIRAL_INNATE_IMMUNE_RESPONSE	10	13	0	23	0
S06	S12	GOBP_DE_NOVO_PROTEIN_FOLDING	GOBP_CELLULAR_RESPONSE_TO_CADMIUM_ION	10	9	1	18	0.0555556
S06	S13	GOBP_DE_NOVO_PROTEIN_FOLDING	GOBP_POSITIVE_REGULATION_OF_SYNAPTIC_TRANSMISSION_GLUTAMATERGIC	10	18	0	28	0
S06	S14	GOBP_DE_NOVO_PROTEIN_FOLDING	GOBP_POSITIVE_REGULATION_OF_EXCITATORY_POSTSYNAPTIC_POTENTIAL	10	18	0	28	0
S06	S15	GOBP_DE_NOVO_PROTEIN_FOLDING	GOBP_REGULATION_OF_CALCINEURIN_MEDIATED_SIGNALING	10	18	0	28	0
S06	S16	GOBP_DE_NOVO_PROTEIN_FOLDING	GOBP_TRANSLATION_AT_SYNAPSE	10	22	0	32	0
S07	S08	GOBP_HUMORAL_IMMUNE_RESPONSE_MEDIATED_BY_CIRCULATING_IMMUNOGLOBULIN	GOBP_ANTIGEN_PROCESSING_AND_PRESENTATION_OF_PEPTIDE_ANTIGEN	7	17	0	24	0
S07	S09	GOBP_HUMORAL_IMMUNE_RESPONSE_MEDIATED_BY_CIRCULATING_IMMUNOGLOBULIN	GOBP_RESPONSE_TO_INTERFERON_BETA	7	13	0	20	0
S07	S10	GOBP_HUMORAL_IMMUNE_RESPONSE_MEDIATED_BY_CIRCULATING_IMMUNOGLOBULIN	GOBP_ANTIGEN_PROCESSING_AND_PRESENTATION_OF_EXOGENOUS_ANTIGEN	7	17	0	24	0
S07	S11	GOBP_HUMORAL_IMMUNE_RESPONSE_MEDIATED_BY_CIRCULATING_IMMUNOGLOBULIN	GOBP_ANTIVIRAL_INNATE_IMMUNE_RESPONSE	7	13	0	20	0
S07	S12	GOBP_HUMORAL_IMMUNE_RESPONSE_MEDIATED_BY_CIRCULATING_IMMUNOGLOBULIN	GOBP_CELLULAR_RESPONSE_TO_CADMIUM_ION	7	9	0	16	0
S07	S13	GOBP_HUMORAL_IMMUNE_RESPONSE_MEDIATED_BY_CIRCULATING_IMMUNOGLOBULIN	GOBP_POSITIVE_REGULATION_OF_SYNAPTIC_TRANSMISSION_GLUTAMATERGIC	7	18	0	25	0
S07	S14	GOBP_HUMORAL_IMMUNE_RESPONSE_MEDIATED_BY_CIRCULATING_IMMUNOGLOBULIN	GOBP_POSITIVE_REGULATION_OF_EXCITATORY_POSTSYNAPTIC_POTENTIAL	7	18	0	25	0
S07	S15	GOBP_HUMORAL_IMMUNE_RESPONSE_MEDIATED_BY_CIRCULATING_IMMUNOGLOBULIN	GOBP_REGULATION_OF_CALCINEURIN_MEDIATED_SIGNALING	7	18	0	25	0
S07	S16	GOBP_HUMORAL_IMMUNE_RESPONSE_MEDIATED_BY_CIRCULATING_IMMUNOGLOBULIN	GOBP_TRANSLATION_AT_SYNAPSE	7	22	0	29	0
S08	S09	GOBP_ANTIGEN_PROCESSING_AND_PRESENTATION_OF_PEPTIDE_ANTIGEN	GOBP_RESPONSE_TO_INTERFERON_BETA	17	13	0	30	0
S08	S10	GOBP_ANTIGEN_PROCESSING_AND_PRESENTATION_OF_PEPTIDE_ANTIGEN	GOBP_ANTIGEN_PROCESSING_AND_PRESENTATION_OF_EXOGENOUS_ANTIGEN	17	17	13	21	0.619048
S08	S11	GOBP_ANTIGEN_PROCESSING_AND_PRESENTATION_OF_PEPTIDE_ANTIGEN	GOBP_ANTIVIRAL_INNATE_IMMUNE_RESPONSE	17	13	1	29	0.0344828
S08	S12	GOBP_ANTIGEN_PROCESSING_AND_PRESENTATION_OF_PEPTIDE_ANTIGEN	GOBP_CELLULAR_RESPONSE_TO_CADMIUM_ION	17	9	0	26	0
S08	S13	GOBP_ANTIGEN_PROCESSING_AND_PRESENTATION_OF_PEPTIDE_ANTIGEN	GOBP_POSITIVE_REGULATION_OF_SYNAPTIC_TRANSMISSION_GLUTAMATERGIC	17	18	0	35	0
S08	S14	GOBP_ANTIGEN_PROCESSING_AND_PRESENTATION_OF_PEPTIDE_ANTIGEN	GOBP_POSITIVE_REGULATION_OF_EXCITATORY_POSTSYNAPTIC_POTENTIAL	17	18	0	35	0
S08	S15	GOBP_ANTIGEN_PROCESSING_AND_PRESENTATION_OF_PEPTIDE_ANTIGEN	GOBP_REGULATION_OF_CALCINEURIN_MEDIATED_SIGNALING	17	18	0	35	0
S08	S16	GOBP_ANTIGEN_PROCESSING_AND_PRESENTATION_OF_PEPTIDE_ANTIGEN	GOBP_TRANSLATION_AT_SYNAPSE	17	22	0	39	0
S09	S10	GOBP_RESPONSE_TO_INTERFERON_BETA	GOBP_ANTIGEN_PROCESSING_AND_PRESENTATION_OF_EXOGENOUS_ANTIGEN	13	17	0	30	0
S09	S11	GOBP_RESPONSE_TO_INTERFERON_BETA	GOBP_ANTIVIRAL_INNATE_IMMUNE_RESPONSE	13	13	1	25	0.04
S09	S12	GOBP_RESPONSE_TO_INTERFERON_BETA	GOBP_CELLULAR_RESPONSE_TO_CADMIUM_ION	13	9	0	22	0
S09	S13	GOBP_RESPONSE_TO_INTERFERON_BETA	GOBP_POSITIVE_REGULATION_OF_SYNAPTIC_TRANSMISSION_GLUTAMATERGIC	13	18	0	31	0
S09	S14	GOBP_RESPONSE_TO_INTERFERON_BETA	GOBP_POSITIVE_REGULATION_OF_EXCITATORY_POSTSYNAPTIC_POTENTIAL	13	18	0	31	0
S09	S15	GOBP_RESPONSE_TO_INTERFERON_BETA	GOBP_REGULATION_OF_CALCINEURIN_MEDIATED_SIGNALING	13	18	0	31	0
S09	S16	GOBP_RESPONSE_TO_INTERFERON_BETA	GOBP_TRANSLATION_AT_SYNAPSE	13	22	0	35	0
S10	S11	GOBP_ANTIGEN_PROCESSING_AND_PRESENTATION_OF_EXOGENOUS_ANTIGEN	GOBP_ANTIVIRAL_INNATE_IMMUNE_RESPONSE	17	13	1	29	0.0344828
S10	S12	GOBP_ANTIGEN_PROCESSING_AND_PRESENTATION_OF_EXOGENOUS_ANTIGEN	GOBP_CELLULAR_RESPONSE_TO_CADMIUM_ION	17	9	0	26	0
S10	S13	GOBP_ANTIGEN_PROCESSING_AND_PRESENTATION_OF_EXOGENOUS_ANTIGEN	GOBP_POSITIVE_REGULATION_OF_SYNAPTIC_TRANSMISSION_GLUTAMATERGIC	17	18	0	35	0
S10	S14	GOBP_ANTIGEN_PROCESSING_AND_PRESENTATION_OF_EXOGENOUS_ANTIGEN	GOBP_POSITIVE_REGULATION_OF_EXCITATORY_POSTSYNAPTIC_POTENTIAL	17	18	0	35	0
S10	S15	GOBP_ANTIGEN_PROCESSING_AND_PRESENTATION_OF_EXOGENOUS_ANTIGEN	GOBP_REGULATION_OF_CALCINEURIN_MEDIATED_SIGNALING	17	18	0	35	0
S10	S16	GOBP_ANTIGEN_PROCESSING_AND_PRESENTATION_OF_EXOGENOUS_ANTIGEN	GOBP_TRANSLATION_AT_SYNAPSE	17	22	0	39	0
S11	S12	GOBP_ANTIVIRAL_INNATE_IMMUNE_RESPONSE	GOBP_CELLULAR_RESPONSE_TO_CADMIUM_ION	13	9	0	22	0
S11	S13	GOBP_ANTIVIRAL_INNATE_IMMUNE_RESPONSE	GOBP_POSITIVE_REGULATION_OF_SYNAPTIC_TRANSMISSION_GLUTAMATERGIC	13	18	0	31	0
S11	S14	GOBP_ANTIVIRAL_INNATE_IMMUNE_RESPONSE	GOBP_POSITIVE_REGULATION_OF_EXCITATORY_POSTSYNAPTIC_POTENTIAL	13	18	0	31	0
S11	S15	GOBP_ANTIVIRAL_INNATE_IMMUNE_RESPONSE	GOBP_REGULATION_OF_CALCINEURIN_MEDIATED_SIGNALING	13	18	0	31	0
S11	S16	GOBP_ANTIVIRAL_INNATE_IMMUNE_RESPONSE	GOBP_TRANSLATION_AT_SYNAPSE	13	22	0	35	0
S12	S13	GOBP_CELLULAR_RESPONSE_TO_CADMIUM_ION	GOBP_POSITIVE_REGULATION_OF_SYNAPTIC_TRANSMISSION_GLUTAMATERGIC	9	18	0	27	0
S12	S14	GOBP_CELLULAR_RESPONSE_TO_CADMIUM_ION	GOBP_POSITIVE_REGULATION_OF_EXCITATORY_POSTSYNAPTIC_POTENTIAL	9	18	0	27	0
S12	S15	GOBP_CELLULAR_RESPONSE_TO_CADMIUM_ION	GOBP_REGULATION_OF_CALCINEURIN_MEDIATED_SIGNALING	9	18	0	27	0
S12	S16	GOBP_CELLULAR_RESPONSE_TO_CADMIUM_ION	GOBP_TRANSLATION_AT_SYNAPSE	9	22	0	31	0
S13	S14	GOBP_POSITIVE_REGULATION_OF_SYNAPTIC_TRANSMISSION_GLUTAMATERGIC	GOBP_POSITIVE_REGULATION_OF_EXCITATORY_POSTSYNAPTIC_POTENTIAL	18	18	7	29	0.241379
S13	S15	GOBP_POSITIVE_REGULATION_OF_SYNAPTIC_TRANSMISSION_GLUTAMATERGIC	GOBP_REGULATION_OF_CALCINEURIN_MEDIATED_SIGNALING	18	18	0	36	0
S13	S16	GOBP_POSITIVE_REGULATION_OF_SYNAPTIC_TRANSMISSION_GLUTAMATERGIC	GOBP_TRANSLATION_AT_SYNAPSE	18	22	0	40	0
S14	S15	GOBP_POSITIVE_REGULATION_OF_EXCITATORY_POSTSYNAPTIC_POTENTIAL	GOBP_REGULATION_OF_CALCINEURIN_MEDIATED_SIGNALING	18	18	1	35	0.0285714
S14	S16	GOBP_POSITIVE_REGULATION_OF_EXCITATORY_POSTSYNAPTIC_POTENTIAL	GOBP_TRANSLATION_AT_SYNAPSE	18	22	0	40	0
S15	S16	GOBP_REGULATION_OF_CALCINEURIN_MEDIATED_SIGNALING	GOBP_TRANSLATION_AT_SYNAPSE	18	22	0	40	0

### Sheet: Jaccard_matrix
Table S4 | Leading-edge Jaccard matrix
Numeric values, not a significance test. Diagonal = 1 by definition for these non-empty sets.
Rows/columns match Set_key. Clustering order is given separately in the source-data JSON.
Set_ID	S01	S02	S03	S04	S05	S06	S07	S08	S09	S10	S11	S12	S13	S14	S15	S16
S01	1	0.477273	0	0.0263158	0.0344828	0.03125	0	0.0526316	0.125	0.111111	0.0909091	0	0	0	0	0
S02	0.477273	1	0.0151515	0.0175439	0.0208333	0.0196078	0	0.0535714	0.1	0.0925926	0.0576923	0	0	0	0	0
S03	0	0.0151515	1	0.025	0.0322581	0.0294118	0	0.0243902	0	0	0	0	0	0	0	0
S04	0.0263158	0.0175439	0.025	1	0.4375	0.625	0	0.03125	0	0.03125	0	0.0416667	0	0	0	0
S05	0.0344828	0.0208333	0.0322581	0.4375	1	0.7	0	0.0434783	0	0.0434783	0	0.0666667	0	0	0	0
S06	0.03125	0.0196078	0.0294118	0.625	0.7	1	0	0.0384615	0	0.0384615	0	0.0555556	0	0	0	0
S07	0	0	0	0	0	0	1	0	0	0	0	0	0	0	0	0
S08	0.0526316	0.0535714	0.0243902	0.03125	0.0434783	0.0384615	0	1	0	0.619048	0.0344828	0	0	0	0	0
S09	0.125	0.1	0	0	0	0	0	0	1	0	0.04	0	0	0	0	0
S10	0.111111	0.0925926	0	0.03125	0.0434783	0.0384615	0	0.619048	0	1	0.0344828	0	0	0	0	0
S11	0.0909091	0.0576923	0	0	0	0	0	0.0344828	0.04	0.0344828	1	0	0	0	0	0
S12	0	0	0	0.0416667	0.0666667	0.0555556	0	0	0	0	0	1	0	0	0	0
S13	0	0	0	0	0	0	0	0	0	0	0	0	1	0.241379	0	0
S14	0	0	0	0	0	0	0	0	0	0	0	0	0.241379	1	0.0285714	0
S15	0	0	0	0	0	0	0	0	0	0	0	0	0	0.0285714	1	0
S16	0	0	0	0	0	0	0	0	0	0	0	0	0	0	0	1
